# Identifying Novel Targets of the Stringent Response in Plants and Cyanobacteria using chemoproteomics

**DOI:** 10.64898/2026.07.01.735797

**Authors:** Anna Karlsson, Rees Rillema, Emil Sporre, Elias Englund, Nikoleta Vogiatzi, Júlia Llavina Ramírez, Cenk O. Gurdap, Erdinc Sezgin, Fredrik Edfors, Cecilia Blikstad, Åsa Strand, Daniel C. Ducat, Elton P. Hudson

**Affiliations:** Science for Life Laboratory, School of Engineering Science in Chemistry, Biotechnology and Health, KTH Royal Institute of Technology, Stockholm, Sweden; Department of Energy-Michigan State University Plant Research Laboratories, Michigan State University, East Lansing, MI, United States; Department of Chemistry-Ångström Laboratory, Uppsala University, Uppsala, Sweden; Science for Life Laboratory, Department of Women’s and Children’s Health, Karolinska Institutet, Sweden; Umeå Plant Science Centre, Department of Plant Physiology, Umeå, Sweden

## Abstract

Survival in dynamic environments requires photosynthetic organisms to rapidly sense and respond to stress. The stringent response, mediated by the signaling molecule guanosine-3’,5’-bisdiphosphate (ppGpp), is crucial for acclimation to environmental changes such as darkness and nitrogen limitation. While it has been extensively characterized in heterotrophic bacteria such as *Escherichia coli*, the molecular mechanisms and regulatory targets of ppGpp in photosynthetic organisms remain less understood. Here, we report large-scale chemoproteomic identification of ppGpp-binding proteins across plant chloroplasts and cyanobacteria, revealing both conserved and novel targets compared to *E. coli*. In plants, we found that ppGpp regulates pyrimidine metabolism by inhibiting the chloroplastic enzyme aspartate transcarbamoylase (PyrB). In cyanobacteria, we found that ppGpp activates glucose-1-phosphate adenylyltransferase (GlgC) involved in glycogen synthesis, activates citrate synthase (GltA), and induces carboxysome aggregation. These findings expand the known ppGpp regulatory network in photosynthetic organisms and provide a foundation for understanding how ppGpp coordinates adaptation to nutrient and environmental stresses.

## Supplementary file 1 for "Identifying Novel Targets of the Stringent Response in Plants and Cyanobacteria using chemoproteomics" (part 1 of 3)

### Sheet: Explanation
This supplementary file contains the output from PISa assays in E. coli, Syn6803, Syn7942 and A. thaliana chloroplast, divided into separate tabs.
Explanation:
ppGpp Concentration: Amount ppGpp in the condition, compared to a control without ppGpp added.
log2FC: Change in LC-MS measured soluble protein amount, corresponding to a change in thermal stability. Negative log2FC corresponds to a decrease in stability and vice versa.
adj.pvalue: Statistical significance (p. value) corrected for multiple hypothesis testing. We use a cutoff of 0.05 for statistical significance.
Remaining columns: Protein annotation from Uniprot.

### Sheet: E.coli
ppGpp Concentration	log2FC	adj.pvalue	Entry	Gene Names Ordered Locus	Gene Names Primary	Gene Names (synonym)	Protein names	Function
200 uM	-0.09221879883572533	0.8101997346307717	A5A614	b4596 JW1277	yciZ	NA	UPF0509 protein YciZ	NA
600 uM	-0.04530228171099787	0.9072861416109429	A5A614	b4596 JW1277	yciZ	NA	UPF0509 protein YciZ	NA
1000 uM	-0.09907884724561793	0.46759656788165976	A5A614	b4596 JW1277	yciZ	NA	UPF0509 protein YciZ	NA
200 uM	0.059925066010001186	0.35428750443088974	P00350	b2029 JW2011	gnd	NA	6-phosphogluconate dehydrogenase, decarboxylating (EC 1.1.1.44)	FUNCTION: Catalyzes the oxidative decarboxylation of 6-phosphogluconate to ribulose 5-phosphate and CO(2), with concomitant reduction of NADP to NADPH. {ECO:0000269|PubMed:19686854}.
600 uM	0.03039735075220255	0.6640041445205561	P00350	b2029 JW2011	gnd	NA	6-phosphogluconate dehydrogenase, decarboxylating (EC 1.1.1.44)	FUNCTION: Catalyzes the oxidative decarboxylation of 6-phosphogluconate to ribulose 5-phosphate and CO(2), with concomitant reduction of NADP to NADPH. {ECO:0000269|PubMed:19686854}.
1000 uM	0.07271763919270438	0.04266385473682999	P00350	b2029 JW2011	gnd	NA	6-phosphogluconate dehydrogenase, decarboxylating (EC 1.1.1.44)	FUNCTION: Catalyzes the oxidative decarboxylation of 6-phosphogluconate to ribulose 5-phosphate and CO(2), with concomitant reduction of NADP to NADPH. {ECO:0000269|PubMed:19686854}.
200 uM	0.008981478419755981	0.972444321226427	P00363	b4154 JW4115	frdA	NA	Fumarate reductase flavoprotein subunit (EC 1.3.5.1) (Quinol-fumarate reductase flavoprotein subunit) (QFR flavoprotein subunit)	FUNCTION: Two distinct, membrane-bound, FAD-containing enzymes are responsible for the catalysis of fumarate and succinate interconversion; fumarate reductase is used during anaerobic growth, and succinate dehydrogenase is used during aerobic growth. The QFR enzyme complex binds 2 quinones in or near the membrane; 1 near the [3Fe-4S] cluster (QP is proximal to the [3Fe-4S] cluster, on the cytoplasmic side of the membrane) while QD (the distal cluster) is on the other side of the membrane. It is not clear if both of the quinol-binding sites are functionally relevant (PubMed:10373108, PubMed:11850430). {ECO:0000269|PubMed:10373108, ECO:0000269|PubMed:11850430, ECO:0000269|PubMed:24374335}.
600 uM	-0.005084248434670848	0.9907880241232828	P00363	b4154 JW4115	frdA	NA	Fumarate reductase flavoprotein subunit (EC 1.3.5.1) (Quinol-fumarate reductase flavoprotein subunit) (QFR flavoprotein subunit)	FUNCTION: Two distinct, membrane-bound, FAD-containing enzymes are responsible for the catalysis of fumarate and succinate interconversion; fumarate reductase is used during anaerobic growth, and succinate dehydrogenase is used during aerobic growth. The QFR enzyme complex binds 2 quinones in or near the membrane; 1 near the [3Fe-4S] cluster (QP is proximal to the [3Fe-4S] cluster, on the cytoplasmic side of the membrane) while QD (the distal cluster) is on the other side of the membrane. It is not clear if both of the quinol-binding sites are functionally relevant (PubMed:10373108, PubMed:11850430). {ECO:0000269|PubMed:10373108, ECO:0000269|PubMed:11850430, ECO:0000269|PubMed:24374335}.
1000 uM	-0.008175871768178333	0.944402604874083	P00363	b4154 JW4115	frdA	NA	Fumarate reductase flavoprotein subunit (EC 1.3.5.1) (Quinol-fumarate reductase flavoprotein subunit) (QFR flavoprotein subunit)	FUNCTION: Two distinct, membrane-bound, FAD-containing enzymes are responsible for the catalysis of fumarate and succinate interconversion; fumarate reductase is used during anaerobic growth, and succinate dehydrogenase is used during aerobic growth. The QFR enzyme complex binds 2 quinones in or near the membrane; 1 near the [3Fe-4S] cluster (QP is proximal to the [3Fe-4S] cluster, on the cytoplasmic side of the membrane) while QD (the distal cluster) is on the other side of the membrane. It is not clear if both of the quinol-binding sites are functionally relevant (PubMed:10373108, PubMed:11850430). {ECO:0000269|PubMed:10373108, ECO:0000269|PubMed:11850430, ECO:0000269|PubMed:24374335}.
200 uM	0.19607677638261473	0.8401478793266911	P00370	b1761 JW1750	gdhA	NA	NADP-specific glutamate dehydrogenase (NADP-GDH) (EC 1.4.1.4)	FUNCTION: Catalyzes the reversible oxidative deamination of glutamate to alpha-ketoglutarate and ammonia. {ECO:0000269|PubMed:235298, ECO:0000269|PubMed:241744}.
600 uM	-0.18891538100862934	0.7735915223688447	P00370	b1761 JW1750	gdhA	NA	NADP-specific glutamate dehydrogenase (NADP-GDH) (EC 1.4.1.4)	FUNCTION: Catalyzes the reversible oxidative deamination of glutamate to alpha-ketoglutarate and ammonia. {ECO:0000269|PubMed:235298, ECO:0000269|PubMed:241744}.
1000 uM	-0.061817637342157346	0.8971906221753575	P00370	b1761 JW1750	gdhA	NA	NADP-specific glutamate dehydrogenase (NADP-GDH) (EC 1.4.1.4)	FUNCTION: Catalyzes the reversible oxidative deamination of glutamate to alpha-ketoglutarate and ammonia. {ECO:0000269|PubMed:235298, ECO:0000269|PubMed:241744}.
200 uM	-0.013014763250463178	0.972444321226427	P00393	b1109 JW1095	ndh	NA	Type II NADH:quinone oxidoreductase (EC 1.6.5.9) (Cupric reductase) (EC 1.16.1.-) (NADH dehydrogenase-2) (NADH dh II) (NDH-2) (NADH-quinone reductase) (NQR) (NADH:ubiquinone oxidoreductase) (Respiratory NADH dehydrogenase)	FUNCTION: Alternative, nonproton pumping NADH:quinone oxidoreductase that delivers electrons to the respiratory chain by oxidation of NADH and reduction of quinones (PubMed:10664466, PubMed:2679883, PubMed:3122832, PubMed:6362717, PubMed:6784762, PubMed:7009604, PubMed:7020757). Utilizes NADH exclusively, and electron flow from NADH to ubiquinone does not generate an electrochemical gradient (PubMed:2679883, PubMed:3122832). {ECO:0000269|PubMed:10664466, ECO:0000269|PubMed:2679883, ECO:0000269|PubMed:3122832, ECO:0000269|PubMed:6362717, ECO:0000269|PubMed:6784762, ECO:0000269|PubMed:7009604, ECO:0000269|PubMed:7020757}.; FUNCTION: It may also contribute to copper homeostasis and bacterial oxidative protection (PubMed:10510271, PubMed:16759635, PubMed:21390523, PubMed:7487066). Shows cupric reductase activity, and catalyzes the reduction of Cu(2+) to Cu(+) with NADH as electron donor (PubMed:10510271). Exhibits Cu(2+) reductase activity in the presence of either FAD or quinone, but is unable to reduce Fe(3+) (PubMed:10510271). Contains thiolate-bound copper (PubMed:12176061). {ECO:0000269|PubMed:10510271, ECO:0000269|PubMed:12176061, ECO:0000269|PubMed:16759635, ECO:0000269|PubMed:21390523, ECO:0000269|PubMed:7487066}.
600 uM	0.09107371238403392	0.46212561514115363	P00393	b1109 JW1095	ndh	NA	Type II NADH:quinone oxidoreductase (EC 1.6.5.9) (Cupric reductase) (EC 1.16.1.-) (NADH dehydrogenase-2) (NADH dh II) (NDH-2) (NADH-quinone reductase) (NQR) (NADH:ubiquinone oxidoreductase) (Respiratory NADH dehydrogenase)	FUNCTION: Alternative, nonproton pumping NADH:quinone oxidoreductase that delivers electrons to the respiratory chain by oxidation of NADH and reduction of quinones (PubMed:10664466, PubMed:2679883, PubMed:3122832, PubMed:6362717, PubMed:6784762, PubMed:7009604, PubMed:7020757). Utilizes NADH exclusively, and electron flow from NADH to ubiquinone does not generate an electrochemical gradient (PubMed:2679883, PubMed:3122832). {ECO:0000269|PubMed:10664466, ECO:0000269|PubMed:2679883, ECO:0000269|PubMed:3122832, ECO:0000269|PubMed:6362717, ECO:0000269|PubMed:6784762, ECO:0000269|PubMed:7009604, ECO:0000269|PubMed:7020757}.; FUNCTION: It may also contribute to copper homeostasis and bacterial oxidative protection (PubMed:10510271, PubMed:16759635, PubMed:21390523, PubMed:7487066). Shows cupric reductase activity, and catalyzes the reduction of Cu(2+) to Cu(+) with NADH as electron donor (PubMed:10510271). Exhibits Cu(2+) reductase activity in the presence of either FAD or quinone, but is unable to reduce Fe(3+) (PubMed:10510271). Contains thiolate-bound copper (PubMed:12176061). {ECO:0000269|PubMed:10510271, ECO:0000269|PubMed:12176061, ECO:0000269|PubMed:16759635, ECO:0000269|PubMed:21390523, ECO:0000269|PubMed:7487066}.
1000 uM	-0.05566038470855151	0.5345661269012597	P00393	b1109 JW1095	ndh	NA	Type II NADH:quinone oxidoreductase (EC 1.6.5.9) (Cupric reductase) (EC 1.16.1.-) (NADH dehydrogenase-2) (NADH dh II) (NDH-2) (NADH-quinone reductase) (NQR) (NADH:ubiquinone oxidoreductase) (Respiratory NADH dehydrogenase)	FUNCTION: Alternative, nonproton pumping NADH:quinone oxidoreductase that delivers electrons to the respiratory chain by oxidation of NADH and reduction of quinones (PubMed:10664466, PubMed:2679883, PubMed:3122832, PubMed:6362717, PubMed:6784762, PubMed:7009604, PubMed:7020757). Utilizes NADH exclusively, and electron flow from NADH to ubiquinone does not generate an electrochemical gradient (PubMed:2679883, PubMed:3122832). {ECO:0000269|PubMed:10664466, ECO:0000269|PubMed:2679883, ECO:0000269|PubMed:3122832, ECO:0000269|PubMed:6362717, ECO:0000269|PubMed:6784762, ECO:0000269|PubMed:7009604, ECO:0000269|PubMed:7020757}.; FUNCTION: It may also contribute to copper homeostasis and bacterial oxidative protection (PubMed:10510271, PubMed:16759635, PubMed:21390523, PubMed:7487066). Shows cupric reductase activity, and catalyzes the reduction of Cu(2+) to Cu(+) with NADH as electron donor (PubMed:10510271). Exhibits Cu(2+) reductase activity in the presence of either FAD or quinone, but is unable to reduce Fe(3+) (PubMed:10510271). Contains thiolate-bound copper (PubMed:12176061). {ECO:0000269|PubMed:10510271, ECO:0000269|PubMed:12176061, ECO:0000269|PubMed:16759635, ECO:0000269|PubMed:21390523, ECO:0000269|PubMed:7487066}.
200 uM	0.006734765317277713	0.972444321226427	P00448	b3908 JW3879	sodA	NA	Superoxide dismutase [Mn] (EC 1.15.1.1) (MnSOD)	FUNCTION: Destroys superoxide anion radicals which are normally produced within the cells and which are toxic to biological systems.
600 uM	-0.008163261443799287	0.9711121629052246	P00448	b3908 JW3879	sodA	NA	Superoxide dismutase [Mn] (EC 1.15.1.1) (MnSOD)	FUNCTION: Destroys superoxide anion radicals which are normally produced within the cells and which are toxic to biological systems.
1000 uM	-0.017233567063491426	0.7758629944196964	P00448	b3908 JW3879	sodA	NA	Superoxide dismutase [Mn] (EC 1.15.1.1) (MnSOD)	FUNCTION: Destroys superoxide anion radicals which are normally produced within the cells and which are toxic to biological systems.
200 uM	0.0048958085068235655	0.972444321226427	P00452	b2234 JW2228	nrdA	dnaF	Ribonucleoside-diphosphate reductase 1 subunit alpha (EC 1.17.4.1) (Protein B1) (Ribonucleoside-diphosphate reductase 1 R1 subunit) (Ribonucleotide reductase 1)	FUNCTION: Provides the precursors necessary for DNA synthesis. Catalyzes the biosynthesis of deoxyribonucleotides from the corresponding ribonucleotides. R1 contains the binding sites for both substrates and allosteric effectors and carries out the actual reduction of the ribonucleotide. It also provides redox-active cysteines.
600 uM	-0.027009806808885557	0.7382858362087329	P00452	b2234 JW2228	nrdA	dnaF	Ribonucleoside-diphosphate reductase 1 subunit alpha (EC 1.17.4.1) (Protein B1) (Ribonucleoside-diphosphate reductase 1 R1 subunit) (Ribonucleotide reductase 1)	FUNCTION: Provides the precursors necessary for DNA synthesis. Catalyzes the biosynthesis of deoxyribonucleotides from the corresponding ribonucleotides. R1 contains the binding sites for both substrates and allosteric effectors and carries out the actual reduction of the ribonucleotide. It also provides redox-active cysteines.
1000 uM	-0.07259364283652527	0.05984407902360457	P00452	b2234 JW2228	nrdA	dnaF	Ribonucleoside-diphosphate reductase 1 subunit alpha (EC 1.17.4.1) (Protein B1) (Ribonucleoside-diphosphate reductase 1 R1 subunit) (Ribonucleotide reductase 1)	FUNCTION: Provides the precursors necessary for DNA synthesis. Catalyzes the biosynthesis of deoxyribonucleotides from the corresponding ribonucleotides. R1 contains the binding sites for both substrates and allosteric effectors and carries out the actual reduction of the ribonucleotide. It also provides redox-active cysteines.
200 uM	-0.051839729306800655	0.6766283250447382	P00490	b3417 JW5689	malP	NA	Maltodextrin phosphorylase (EC 2.4.1.1)	FUNCTION: Phosphorylase is an important allosteric enzyme in carbohydrate metabolism. Enzymes from different sources differ in their regulatory mechanisms and in their natural substrates. However, all known phosphorylases share catalytic and structural properties.
600 uM	-0.024936618088243722	0.8054417025742073	P00490	b3417 JW5689	malP	NA	Maltodextrin phosphorylase (EC 2.4.1.1)	FUNCTION: Phosphorylase is an important allosteric enzyme in carbohydrate metabolism. Enzymes from different sources differ in their regulatory mechanisms and in their natural substrates. However, all known phosphorylases share catalytic and structural properties.
1000 uM	-0.02123461517799381	0.6904895306462612	P00490	b3417 JW5689	malP	NA	Maltodextrin phosphorylase (EC 2.4.1.1)	FUNCTION: Phosphorylase is an important allosteric enzyme in carbohydrate metabolism. Enzymes from different sources differ in their regulatory mechanisms and in their natural substrates. However, all known phosphorylases share catalytic and structural properties.
200 uM	0.07264998196168478	0.3927599764380474	P00509	b0928 JW0911	aspC	NA	Aspartate aminotransferase (AspAT) (EC 2.6.1.1) (Transaminase A)	NA
600 uM	0.0727260743984501	0.2524428755122353	P00509	b0928 JW0911	aspC	NA	Aspartate aminotransferase (AspAT) (EC 2.6.1.1) (Transaminase A)	NA
1000 uM	0.06907460105779932	0.13511820575317707	P00509	b0928 JW0911	aspC	NA	Aspartate aminotransferase (AspAT) (EC 2.6.1.1) (Transaminase A)	NA
200 uM	-0.006834490226387584	0.972444321226427	P00547	b0003 JW0002	thrB	NA	Homoserine kinase (HK) (HSK) (EC 2.7.1.39)	FUNCTION: Catalyzes the ATP-dependent phosphorylation of L-homoserine to L-homoserine phosphate. Is also able to phosphorylate the hydroxy group on gamma-carbon of L-homoserine analogs when the functional group at the alpha-position is a carboxyl, an ester, or even a hydroxymethyl group. Neither L-threonine nor L-serine are substrates of the enzyme. {ECO:0000269|PubMed:8973190}.
600 uM	-0.08791344027679945	0.15241848511921913	P00547	b0003 JW0002	thrB	NA	Homoserine kinase (HK) (HSK) (EC 2.7.1.39)	FUNCTION: Catalyzes the ATP-dependent phosphorylation of L-homoserine to L-homoserine phosphate. Is also able to phosphorylate the hydroxy group on gamma-carbon of L-homoserine analogs when the functional group at the alpha-position is a carboxyl, an ester, or even a hydroxymethyl group. Neither L-threonine nor L-serine are substrates of the enzyme. {ECO:0000269|PubMed:8973190}.
1000 uM	-0.07954022736762763	0.10421089129365747	P00547	b0003 JW0002	thrB	NA	Homoserine kinase (HK) (HSK) (EC 2.7.1.39)	FUNCTION: Catalyzes the ATP-dependent phosphorylation of L-homoserine to L-homoserine phosphate. Is also able to phosphorylate the hydroxy group on gamma-carbon of L-homoserine analogs when the functional group at the alpha-position is a carboxyl, an ester, or even a hydroxymethyl group. Neither L-threonine nor L-serine are substrates of the enzyme. {ECO:0000269|PubMed:8973190}.
200 uM	0.045052457524350845	0.8101997346307717	P00561	b0002 JW0001	thrA	thrA1 thrA2	Bifunctional aspartokinase/homoserine dehydrogenase 1 (Aspartokinase I/homoserine dehydrogenase I) (AKI-HDI) [Includes: Aspartokinase (EC 2.7.2.4); Homoserine dehydrogenase (EC 1.1.1.3)]	NA
600 uM	0.07982560934868034	0.38868790077148946	P00561	b0002 JW0001	thrA	thrA1 thrA2	Bifunctional aspartokinase/homoserine dehydrogenase 1 (Aspartokinase I/homoserine dehydrogenase I) (AKI-HDI) [Includes: Aspartokinase (EC 2.7.2.4); Homoserine dehydrogenase (EC 1.1.1.3)]	NA
1000 uM	-0.03541631584890897	0.6264484427660418	P00561	b0002 JW0001	thrA	thrA1 thrA2	Bifunctional aspartokinase/homoserine dehydrogenase 1 (Aspartokinase I/homoserine dehydrogenase I) (AKI-HDI) [Includes: Aspartokinase (EC 2.7.2.4); Homoserine dehydrogenase (EC 1.1.1.3)]	NA
200 uM	-0.008214228117293321	0.972444321226427	P00562	b3940 JW3911	metL	metM	Bifunctional aspartokinase/homoserine dehydrogenase 2 (Aspartokinase II/homoserine dehydrogenase II) (AKII-HDII) [Includes: Aspartokinase (EC 2.7.2.4); Homoserine dehydrogenase (EC 1.1.1.3)]	NA
600 uM	0.013183288747526408	0.9728152895512799	P00562	b3940 JW3911	metL	metM	Bifunctional aspartokinase/homoserine dehydrogenase 2 (Aspartokinase II/homoserine dehydrogenase II) (AKII-HDII) [Includes: Aspartokinase (EC 2.7.2.4); Homoserine dehydrogenase (EC 1.1.1.3)]	NA
1000 uM	-0.053981093259424996	0.5757271213965928	P00562	b3940 JW3911	metL	metM	Bifunctional aspartokinase/homoserine dehydrogenase 2 (Aspartokinase II/homoserine dehydrogenase II) (AKII-HDII) [Includes: Aspartokinase (EC 2.7.2.4); Homoserine dehydrogenase (EC 1.1.1.3)]	NA
200 uM	0.018496744270985126	0.9417039652618151	P00579	b3067 JW3039	rpoD	alt	RNA polymerase sigma factor RpoD (Sigma-70)	FUNCTION: Sigma factors are initiation factors that promote the attachment of RNA polymerase to specific initiation sites and are then released. This sigma factor is the primary sigma factor during exponential growth. Preferentially transcribes genes associated with fast growth, such as ribosomal operons, other protein-synthesis related genes, rRNA- and tRNA-encoding genes and prfB. {ECO:0000255|HAMAP-Rule:MF_00963, ECO:0000269|PubMed:1643661, ECO:0000269|PubMed:1745227, ECO:0000269|PubMed:21398637, ECO:0000269|PubMed:24843001, ECO:0000269|PubMed:3543015, ECO:0000269|PubMed:8289270, ECO:0000269|PubMed:8808934}.
600 uM	0.013627928076767474	0.9368877410017517	P00579	b3067 JW3039	rpoD	alt	RNA polymerase sigma factor RpoD (Sigma-70)	FUNCTION: Sigma factors are initiation factors that promote the attachment of RNA polymerase to specific initiation sites and are then released. This sigma factor is the primary sigma factor during exponential growth. Preferentially transcribes genes associated with fast growth, such as ribosomal operons, other protein-synthesis related genes, rRNA- and tRNA-encoding genes and prfB. {ECO:0000255|HAMAP-Rule:MF_00963, ECO:0000269|PubMed:1643661, ECO:0000269|PubMed:1745227, ECO:0000269|PubMed:21398637, ECO:0000269|PubMed:24843001, ECO:0000269|PubMed:3543015, ECO:0000269|PubMed:8289270, ECO:0000269|PubMed:8808934}.
1000 uM	-0.10471602342024731	0.03453014884577176	P00579	b3067 JW3039	rpoD	alt	RNA polymerase sigma factor RpoD (Sigma-70)	FUNCTION: Sigma factors are initiation factors that promote the attachment of RNA polymerase to specific initiation sites and are then released. This sigma factor is the primary sigma factor during exponential growth. Preferentially transcribes genes associated with fast growth, such as ribosomal operons, other protein-synthesis related genes, rRNA- and tRNA-encoding genes and prfB. {ECO:0000255|HAMAP-Rule:MF_00963, ECO:0000269|PubMed:1643661, ECO:0000269|PubMed:1745227, ECO:0000269|PubMed:21398637, ECO:0000269|PubMed:24843001, ECO:0000269|PubMed:3543015, ECO:0000269|PubMed:8289270, ECO:0000269|PubMed:8808934}.
200 uM	-0.048866799748590345	0.8101997346307717	P00582	b3863 JW3835	polA	resA	DNA polymerase I (POL I) (EC 2.7.7.7)	FUNCTION: In addition to polymerase activity, this DNA polymerase exhibits 3'-5' and 5'-3' exonuclease activity. It is able to utilize nicked circular duplex DNA as a template and can unwind the parental DNA strand from its template.
600 uM	-0.06902885362269275	0.515829238028229	P00582	b3863 JW3835	polA	resA	DNA polymerase I (POL I) (EC 2.7.7.7)	FUNCTION: In addition to polymerase activity, this DNA polymerase exhibits 3'-5' and 5'-3' exonuclease activity. It is able to utilize nicked circular duplex DNA as a template and can unwind the parental DNA strand from its template.
1000 uM	-0.30159247594653427	7.812499516852879e-5	P00582	b3863 JW3835	polA	resA	DNA polymerase I (POL I) (EC 2.7.7.7)	FUNCTION: In addition to polymerase activity, this DNA polymerase exhibits 3'-5' and 5'-3' exonuclease activity. It is able to utilize nicked circular duplex DNA as a template and can unwind the parental DNA strand from its template.
200 uM	-0.04197784167525445	0.9409422346991626	P00803	b2568 JW2552	lepB	NA	Signal peptidase I (SPase I) (EC 3.4.21.89) (Leader peptidase I)	NA
600 uM	-0.009151252853937825	0.9907880241232828	P00803	b2568 JW2552	lepB	NA	Signal peptidase I (SPase I) (EC 3.4.21.89) (Leader peptidase I)	NA
1000 uM	-0.05083012434321243	0.7140822272633914	P00803	b2568 JW2552	lepB	NA	Signal peptidase I (SPase I) (EC 3.4.21.89) (Leader peptidase I)	NA
200 uM	-0.04730873472330223	0.9109555446644731	P00805	b2957 JW2924	ansB	NA	L-asparaginase 2 (EC 3.5.1.1) (L-asparaginase II) (L-ASNase II) (L-asparagine amidohydrolase II) (Colaspase)	NA
600 uM	-0.028016836349504252	0.9368877410017517	P00805	b2957 JW2924	ansB	NA	L-asparaginase 2 (EC 3.5.1.1) (L-asparaginase II) (L-ASNase II) (L-asparagine amidohydrolase II) (Colaspase)	NA
1000 uM	-0.09594273398667927	0.40561517216246484	P00805	b2957 JW2924	ansB	NA	L-asparaginase 2 (EC 3.5.1.1) (L-asparaginase II) (L-ASNase II) (L-asparagine amidohydrolase II) (Colaspase)	NA
200 uM	0.009378105913711122	0.972444321226427	P00811	b4150 JW4111	ampC	ampA	Beta-lactamase (EC 3.5.2.6) (Cephalosporinase) (CSase)	FUNCTION: Beta-lactamase which confers resistance to penicillins and cephalosporins (PubMed:33199391, PubMed:6998377). Has benzylpenicillin- and cephaloridine-hydrolyzing activity (PubMed:3264154, PubMed:3264155, PubMed:6998377). Has weak cefuroxime, cefotaxime, cefoxitin and oxacillin-hydrolyzing activities (PubMed:3264154, PubMed:3264155). {ECO:0000269|PubMed:3264154, ECO:0000269|PubMed:3264155, ECO:0000269|PubMed:33199391, ECO:0000269|PubMed:6998377}.
600 uM	0.028485735976338498	0.9273573156051486	P00811	b4150 JW4111	ampC	ampA	Beta-lactamase (EC 3.5.2.6) (Cephalosporinase) (CSase)	FUNCTION: Beta-lactamase which confers resistance to penicillins and cephalosporins (PubMed:33199391, PubMed:6998377). Has benzylpenicillin- and cephaloridine-hydrolyzing activity (PubMed:3264154, PubMed:3264155, PubMed:6998377). Has weak cefuroxime, cefotaxime, cefoxitin and oxacillin-hydrolyzing activities (PubMed:3264154, PubMed:3264155). {ECO:0000269|PubMed:3264154, ECO:0000269|PubMed:3264155, ECO:0000269|PubMed:33199391, ECO:0000269|PubMed:6998377}.
1000 uM	0.022123558314582768	0.8884334490068031	P00811	b4150 JW4111	ampC	ampA	Beta-lactamase (EC 3.5.2.6) (Cephalosporinase) (CSase)	FUNCTION: Beta-lactamase which confers resistance to penicillins and cephalosporins (PubMed:33199391, PubMed:6998377). Has benzylpenicillin- and cephaloridine-hydrolyzing activity (PubMed:3264154, PubMed:3264155, PubMed:6998377). Has weak cefuroxime, cefotaxime, cefoxitin and oxacillin-hydrolyzing activities (PubMed:3264154, PubMed:3264155). {ECO:0000269|PubMed:3264154, ECO:0000269|PubMed:3264155, ECO:0000269|PubMed:33199391, ECO:0000269|PubMed:6998377}.
200 uM	0.0961377067446836	0.8331500912800758	P00861	b2838 JW2806	lysA	NA	Diaminopimelate decarboxylase (DAP decarboxylase) (DAPDC) (EC 4.1.1.20)	FUNCTION: Specifically catalyzes the decarboxylation of meso-diaminopimelate (meso-DAP) to L-lysine. Is not active against the DD- or LL-isomers of diaminopimelate. {ECO:0000269|PubMed:11856852, ECO:0000269|PubMed:14343156, ECO:0000269|PubMed:18508763}.
600 uM	0.0828032472750462	0.7975813845101597	P00861	b2838 JW2806	lysA	NA	Diaminopimelate decarboxylase (DAP decarboxylase) (DAPDC) (EC 4.1.1.20)	FUNCTION: Specifically catalyzes the decarboxylation of meso-diaminopimelate (meso-DAP) to L-lysine. Is not active against the DD- or LL-isomers of diaminopimelate. {ECO:0000269|PubMed:11856852, ECO:0000269|PubMed:14343156, ECO:0000269|PubMed:18508763}.
1000 uM	0.17499894054631834	0.22959133673095966	P00861	b2838 JW2806	lysA	NA	Diaminopimelate decarboxylase (DAP decarboxylase) (DAPDC) (EC 4.1.1.20)	FUNCTION: Specifically catalyzes the decarboxylation of meso-diaminopimelate (meso-DAP) to L-lysine. Is not active against the DD- or LL-isomers of diaminopimelate. {ECO:0000269|PubMed:11856852, ECO:0000269|PubMed:14343156, ECO:0000269|PubMed:18508763}.
200 uM	-0.014372532801039829	0.8934335727119624	P00864	b3956 JW3928	ppc	glu	Phosphoenolpyruvate carboxylase (PEPC) (PEPCase) (EC 4.1.1.31)	FUNCTION: Forms oxaloacetate, a four-carbon dicarboxylic acid source for the tricarboxylic acid cycle.
600 uM	-0.007199969554411635	0.9457695583259333	P00864	b3956 JW3928	ppc	glu	Phosphoenolpyruvate carboxylase (PEPC) (PEPCase) (EC 4.1.1.31)	FUNCTION: Forms oxaloacetate, a four-carbon dicarboxylic acid source for the tricarboxylic acid cycle.
1000 uM	-0.04983769610981461	0.09548333195758198	P00864	b3956 JW3928	ppc	glu	Phosphoenolpyruvate carboxylase (PEPC) (PEPCase) (EC 4.1.1.31)	FUNCTION: Forms oxaloacetate, a four-carbon dicarboxylic acid source for the tricarboxylic acid cycle.
200 uM	-0.16990190529803703	0.3927599764380474	P00887	b1704 JW1694	aroH	NA	Phospho-2-dehydro-3-deoxyheptonate aldolase, Trp-sensitive (EC 2.5.1.54) (3-deoxy-D-arabino-heptulosonate 7-phosphate synthase) (DAHP synthase) (Phospho-2-keto-3-deoxyheptonate aldolase)	FUNCTION: Stereospecific condensation of phosphoenolpyruvate (PEP) and D-erythrose-4-phosphate (E4P) giving rise to 3-deoxy-D-arabino-heptulosonate-7-phosphate (DAHP).
600 uM	-0.24821184052128384	0.044854387597369316	P00887	b1704 JW1694	aroH	NA	Phospho-2-dehydro-3-deoxyheptonate aldolase, Trp-sensitive (EC 2.5.1.54) (3-deoxy-D-arabino-heptulosonate 7-phosphate synthase) (DAHP synthase) (Phospho-2-keto-3-deoxyheptonate aldolase)	FUNCTION: Stereospecific condensation of phosphoenolpyruvate (PEP) and D-erythrose-4-phosphate (E4P) giving rise to 3-deoxy-D-arabino-heptulosonate-7-phosphate (DAHP).
1000 uM	-0.2845294604445968	0.00870924927786967	P00887	b1704 JW1694	aroH	NA	Phospho-2-dehydro-3-deoxyheptonate aldolase, Trp-sensitive (EC 2.5.1.54) (3-deoxy-D-arabino-heptulosonate 7-phosphate synthase) (DAHP synthase) (Phospho-2-keto-3-deoxyheptonate aldolase)	FUNCTION: Stereospecific condensation of phosphoenolpyruvate (PEP) and D-erythrose-4-phosphate (E4P) giving rise to 3-deoxy-D-arabino-heptulosonate-7-phosphate (DAHP).
200 uM	-0.028660589289051977	0.8934335727119624	P00888	b2601 JW2582	aroF	NA	Phospho-2-dehydro-3-deoxyheptonate aldolase, Tyr-sensitive (EC 2.5.1.54) (3-deoxy-D-arabino-heptulosonate 7-phosphate synthase) (DAHP synthase) (Phospho-2-keto-3-deoxyheptonate aldolase)	FUNCTION: Stereospecific condensation of phosphoenolpyruvate (PEP) and D-erythrose-4-phosphate (E4P) giving rise to 3-deoxy-D-arabino-heptulosonate-7-phosphate (DAHP).
600 uM	-0.044752492186226615	0.7080447838315351	P00888	b2601 JW2582	aroF	NA	Phospho-2-dehydro-3-deoxyheptonate aldolase, Tyr-sensitive (EC 2.5.1.54) (3-deoxy-D-arabino-heptulosonate 7-phosphate synthase) (DAHP synthase) (Phospho-2-keto-3-deoxyheptonate aldolase)	FUNCTION: Stereospecific condensation of phosphoenolpyruvate (PEP) and D-erythrose-4-phosphate (E4P) giving rise to 3-deoxy-D-arabino-heptulosonate-7-phosphate (DAHP).
1000 uM	-0.1730014228322736	0.00525468558127454	P00888	b2601 JW2582	aroF	NA	Phospho-2-dehydro-3-deoxyheptonate aldolase, Tyr-sensitive (EC 2.5.1.54) (3-deoxy-D-arabino-heptulosonate 7-phosphate synthase) (DAHP synthase) (Phospho-2-keto-3-deoxyheptonate aldolase)	FUNCTION: Stereospecific condensation of phosphoenolpyruvate (PEP) and D-erythrose-4-phosphate (E4P) giving rise to 3-deoxy-D-arabino-heptulosonate-7-phosphate (DAHP).
200 uM	0.06292871490347915	0.8101997346307717	P00893	b0077 JW0076	ilvI	NA	Acetolactate synthase isozyme 3 large subunit (EC 2.2.1.6) (AHAS-III) (ALS-III) (Acetohydroxy-acid synthase III large subunit)	NA
600 uM	0.1225646748410469	0.27995962714449385	P00893	b0077 JW0076	ilvI	NA	Acetolactate synthase isozyme 3 large subunit (EC 2.2.1.6) (AHAS-III) (ALS-III) (Acetohydroxy-acid synthase III large subunit)	NA
1000 uM	0.04967257761431941	0.6089752571065844	P00893	b0077 JW0076	ilvI	NA	Acetolactate synthase isozyme 3 large subunit (EC 2.2.1.6) (AHAS-III) (ALS-III) (Acetohydroxy-acid synthase III large subunit)	NA
200 uM	0.13175165248571424	0.7328814378400011	P00894	b0078 JW0077	ilvH	brnP	Acetolactate synthase isozyme 3 small subunit (EC 2.2.1.6) (ALS-III) (Acetohydroxy-acid synthase III small subunit) (AHAS-III)	NA
600 uM	0.20268720908483434	0.23258939387955133	P00894	b0078 JW0077	ilvH	brnP	Acetolactate synthase isozyme 3 small subunit (EC 2.2.1.6) (ALS-III) (Acetohydroxy-acid synthase III small subunit) (AHAS-III)	NA
1000 uM	0.15769845920184214	0.22959133673095966	P00894	b0078 JW0077	ilvH	brnP	Acetolactate synthase isozyme 3 small subunit (EC 2.2.1.6) (ALS-III) (Acetohydroxy-acid synthase III small subunit) (AHAS-III)	NA
200 uM	0.006568931860076249	0.972444321226427	P00895	b1264 JW1256	trpE	NA	Anthranilate synthase component 1 (AS) (ASI) (EC 4.1.3.27)	FUNCTION: Part of a heterotetrameric complex that catalyzes the two-step biosynthesis of anthranilate, an intermediate in the biosynthesis of L-tryptophan. In the first step, the glutamine-binding beta subunit (TrpG) of anthranilate synthase (AS) provides the glutamine amidotransferase activity which generates ammonia as a substrate that, along with chorismate, is used in the second step, catalyzed by the large alpha subunit of AS (TrpE) to produce anthranilate. In the absence of TrpG, TrpE can synthesize anthranilate directly from chorismate and high concentrations of ammonia. {ECO:0000269|PubMed:4567790, ECO:0000269|PubMed:4886289, ECO:0000269|PubMed:5333199}.
600 uM	0.007425044767878221	0.9618312147183814	P00895	b1264 JW1256	trpE	NA	Anthranilate synthase component 1 (AS) (ASI) (EC 4.1.3.27)	FUNCTION: Part of a heterotetrameric complex that catalyzes the two-step biosynthesis of anthranilate, an intermediate in the biosynthesis of L-tryptophan. In the first step, the glutamine-binding beta subunit (TrpG) of anthranilate synthase (AS) provides the glutamine amidotransferase activity which generates ammonia as a substrate that, along with chorismate, is used in the second step, catalyzed by the large alpha subunit of AS (TrpE) to produce anthranilate. In the absence of TrpG, TrpE can synthesize anthranilate directly from chorismate and high concentrations of ammonia. {ECO:0000269|PubMed:4567790, ECO:0000269|PubMed:4886289, ECO:0000269|PubMed:5333199}.
1000 uM	-0.026285093502599634	0.5345661269012597	P00895	b1264 JW1256	trpE	NA	Anthranilate synthase component 1 (AS) (ASI) (EC 4.1.3.27)	FUNCTION: Part of a heterotetrameric complex that catalyzes the two-step biosynthesis of anthranilate, an intermediate in the biosynthesis of L-tryptophan. In the first step, the glutamine-binding beta subunit (TrpG) of anthranilate synthase (AS) provides the glutamine amidotransferase activity which generates ammonia as a substrate that, along with chorismate, is used in the second step, catalyzed by the large alpha subunit of AS (TrpE) to produce anthranilate. In the absence of TrpG, TrpE can synthesize anthranilate directly from chorismate and high concentrations of ammonia. {ECO:0000269|PubMed:4567790, ECO:0000269|PubMed:4886289, ECO:0000269|PubMed:5333199}.
200 uM	0.0026562903782129245	0.9968846279130397	P00904	b1263 JW1255	trpGD	trpD	Bifunctional protein TrpGD [Includes: Anthranilate synthase component 2 (AS) (ASII) (EC 4.1.3.27) (Anthranilate synthase, glutamine amidotransferase component); Anthranilate phosphoribosyltransferase (EC 2.4.2.18)]	FUNCTION: Part of a heterotetrameric complex that catalyzes the two-step biosynthesis of anthranilate, an intermediate in the biosynthesis of L-tryptophan. In the first step, the glutamine-binding beta subunit (TrpG) of anthranilate synthase (AS) provides the glutamine amidotransferase activity which generates ammonia as a substrate that, along with chorismate, is used in the second step, catalyzed by the large alpha subunit of AS (TrpE) to produce anthranilate. In the absence of TrpG, TrpE can synthesize anthranilate directly from chorismate and high concentrations of ammonia. In addition to synthesizing anthranilate, it also catalyzes the second step of the pathway, the transfer of the phosphoribosyl group of 5-phosphorylribose-1-pyrophosphate (PRPP) to anthranilate. {ECO:0000269|PubMed:2428387, ECO:0000269|PubMed:4567790, ECO:0000269|PubMed:5333199}.
600 uM	-0.013603287863795391	0.9783734983383736	P00904	b1263 JW1255	trpGD	trpD	Bifunctional protein TrpGD [Includes: Anthranilate synthase component 2 (AS) (ASII) (EC 4.1.3.27) (Anthranilate synthase, glutamine amidotransferase component); Anthranilate phosphoribosyltransferase (EC 2.4.2.18)]	FUNCTION: Part of a heterotetrameric complex that catalyzes the two-step biosynthesis of anthranilate, an intermediate in the biosynthesis of L-tryptophan. In the first step, the glutamine-binding beta subunit (TrpG) of anthranilate synthase (AS) provides the glutamine amidotransferase activity which generates ammonia as a substrate that, along with chorismate, is used in the second step, catalyzed by the large alpha subunit of AS (TrpE) to produce anthranilate. In the absence of TrpG, TrpE can synthesize anthranilate directly from chorismate and high concentrations of ammonia. In addition to synthesizing anthranilate, it also catalyzes the second step of the pathway, the transfer of the phosphoribosyl group of 5-phosphorylribose-1-pyrophosphate (PRPP) to anthranilate. {ECO:0000269|PubMed:2428387, ECO:0000269|PubMed:4567790, ECO:0000269|PubMed:5333199}.
1000 uM	-0.036688053801811824	0.7662152187723846	P00904	b1263 JW1255	trpGD	trpD	Bifunctional protein TrpGD [Includes: Anthranilate synthase component 2 (AS) (ASII) (EC 4.1.3.27) (Anthranilate synthase, glutamine amidotransferase component); Anthranilate phosphoribosyltransferase (EC 2.4.2.18)]	FUNCTION: Part of a heterotetrameric complex that catalyzes the two-step biosynthesis of anthranilate, an intermediate in the biosynthesis of L-tryptophan. In the first step, the glutamine-binding beta subunit (TrpG) of anthranilate synthase (AS) provides the glutamine amidotransferase activity which generates ammonia as a substrate that, along with chorismate, is used in the second step, catalyzed by the large alpha subunit of AS (TrpE) to produce anthranilate. In the absence of TrpG, TrpE can synthesize anthranilate directly from chorismate and high concentrations of ammonia. In addition to synthesizing anthranilate, it also catalyzes the second step of the pathway, the transfer of the phosphoribosyl group of 5-phosphorylribose-1-pyrophosphate (PRPP) to anthranilate. {ECO:0000269|PubMed:2428387, ECO:0000269|PubMed:4567790, ECO:0000269|PubMed:5333199}.
200 uM	-0.012866339158221591	0.972444321226427	P00909	b1262 JW1254	trpC	trpF	Tryptophan biosynthesis protein TrpCF [Includes: Indole-3-glycerol phosphate synthase (IGPS) (EC 4.1.1.48); N-(5'-phospho-ribosyl)anthranilate isomerase (PRAI) (EC 5.3.1.24)]	FUNCTION: Bifunctional enzyme that catalyzes two sequential steps of tryptophan biosynthetic pathway. The first reaction is catalyzed by the isomerase, coded by the TrpF domain; the second reaction is catalyzed by the synthase, coded by the TrpC domain.
600 uM	-0.024079858478560468	0.8771424801464422	P00909	b1262 JW1254	trpC	trpF	Tryptophan biosynthesis protein TrpCF [Includes: Indole-3-glycerol phosphate synthase (IGPS) (EC 4.1.1.48); N-(5'-phospho-ribosyl)anthranilate isomerase (PRAI) (EC 5.3.1.24)]	FUNCTION: Bifunctional enzyme that catalyzes two sequential steps of tryptophan biosynthetic pathway. The first reaction is catalyzed by the isomerase, coded by the TrpF domain; the second reaction is catalyzed by the synthase, coded by the TrpC domain.
1000 uM	0.056531368845414036	0.3381261022908816	P00909	b1262 JW1254	trpC	trpF	Tryptophan biosynthesis protein TrpCF [Includes: Indole-3-glycerol phosphate synthase (IGPS) (EC 4.1.1.48); N-(5'-phospho-ribosyl)anthranilate isomerase (PRAI) (EC 5.3.1.24)]	FUNCTION: Bifunctional enzyme that catalyzes two sequential steps of tryptophan biosynthetic pathway. The first reaction is catalyzed by the isomerase, coded by the TrpF domain; the second reaction is catalyzed by the synthase, coded by the TrpC domain.
200 uM	-0.008323671629407068	0.976759599248899	P00926	b2366 JW2363	dsdA	NA	D-serine dehydratase (EC 4.3.1.18) (D-serine deaminase) (DSD)	NA
600 uM	-0.027496107363622586	0.9318682056618143	P00926	b2366 JW2363	dsdA	NA	D-serine dehydratase (EC 4.3.1.18) (D-serine deaminase) (DSD)	NA
1000 uM	0.038807494987712875	0.7580145880988051	P00926	b2366 JW2363	dsdA	NA	D-serine dehydratase (EC 4.3.1.18) (D-serine deaminase) (DSD)	NA
200 uM	0.07576409709478182	0.7882424000308881	P00934	b0004 JW0003	thrC	NA	Threonine synthase (TS) (EC 4.2.3.1)	FUNCTION: Catalyzes the gamma-elimination of phosphate from L-phosphohomoserine and the beta-addition of water to produce L-threonine. To a lesser extent, is able to slowly catalyze the deamination of L-threonine into alpha-ketobutyrate and that of L-serine and 3-chloroalanine into pyruvate. Is also able to rapidly convert vinylglycine to threonine, which proves that the pyridoxal p-quinonoid of vinylglycine is an intermediate in the TS reaction. {ECO:0000269|PubMed:7907888}.
600 uM	-0.018833722777726512	0.9618312147183814	P00934	b0004 JW0003	thrC	NA	Threonine synthase (TS) (EC 4.2.3.1)	FUNCTION: Catalyzes the gamma-elimination of phosphate from L-phosphohomoserine and the beta-addition of water to produce L-threonine. To a lesser extent, is able to slowly catalyze the deamination of L-threonine into alpha-ketobutyrate and that of L-serine and 3-chloroalanine into pyruvate. Is also able to rapidly convert vinylglycine to threonine, which proves that the pyridoxal p-quinonoid of vinylglycine is an intermediate in the TS reaction. {ECO:0000269|PubMed:7907888}.
1000 uM	-0.06177121224940146	0.5444849643016495	P00934	b0004 JW0003	thrC	NA	Threonine synthase (TS) (EC 4.2.3.1)	FUNCTION: Catalyzes the gamma-elimination of phosphate from L-phosphohomoserine and the beta-addition of water to produce L-threonine. To a lesser extent, is able to slowly catalyze the deamination of L-threonine into alpha-ketobutyrate and that of L-serine and 3-chloroalanine into pyruvate. Is also able to rapidly convert vinylglycine to threonine, which proves that the pyridoxal p-quinonoid of vinylglycine is an intermediate in the TS reaction. {ECO:0000269|PubMed:7907888}.
200 uM	-0.011389263415100537	0.972444321226427	P00935	b3939 JW3910	metB	NA	Cystathionine gamma-synthase (CGS) (EC 2.5.1.48) (O-succinylhomoserine (thiol)-lyase)	FUNCTION: Catalyzes the formation of L-cystathionine from O-succinyl-L-homoserine (OSHS) and L-cysteine, via a gamma-replacement reaction. In the absence of thiol, catalyzes gamma-elimination to form 2-oxobutanoate, succinate and ammonia. {ECO:0000269|PubMed:2405903}.
600 uM	0.054625131617404406	0.7692088244269444	P00935	b3939 JW3910	metB	NA	Cystathionine gamma-synthase (CGS) (EC 2.5.1.48) (O-succinylhomoserine (thiol)-lyase)	FUNCTION: Catalyzes the formation of L-cystathionine from O-succinyl-L-homoserine (OSHS) and L-cysteine, via a gamma-replacement reaction. In the absence of thiol, catalyzes gamma-elimination to form 2-oxobutanoate, succinate and ammonia. {ECO:0000269|PubMed:2405903}.
1000 uM	0.041148701216652206	0.6904895306462612	P00935	b3939 JW3910	metB	NA	Cystathionine gamma-synthase (CGS) (EC 2.5.1.48) (O-succinylhomoserine (thiol)-lyase)	FUNCTION: Catalyzes the formation of L-cystathionine from O-succinyl-L-homoserine (OSHS) and L-cysteine, via a gamma-replacement reaction. In the absence of thiol, catalyzes gamma-elimination to form 2-oxobutanoate, succinate and ammonia. {ECO:0000269|PubMed:2405903}.
200 uM	0.014450010436564473	0.9556241171322809	P00946	b1613 JW1605	manA	pmi	Mannose-6-phosphate isomerase (EC 5.3.1.8) (Phosphohexomutase) (Phosphomannose isomerase) (PMI)	FUNCTION: Involved in the conversion of glucose to GDP-L-fucose, which can be converted to L-fucose, a capsular polysaccharide.
600 uM	-0.01596933911943584	0.9123610787596045	P00946	b1613 JW1605	manA	pmi	Mannose-6-phosphate isomerase (EC 5.3.1.8) (Phosphohexomutase) (Phosphomannose isomerase) (PMI)	FUNCTION: Involved in the conversion of glucose to GDP-L-fucose, which can be converted to L-fucose, a capsular polysaccharide.
1000 uM	-0.0011359237067148668	0.9923375639879127	P00946	b1613 JW1605	manA	pmi	Mannose-6-phosphate isomerase (EC 5.3.1.8) (Phosphohexomutase) (Phosphomannose isomerase) (PMI)	FUNCTION: Involved in the conversion of glucose to GDP-L-fucose, which can be converted to L-fucose, a capsular polysaccharide.
200 uM	0.0339008580232635	0.8920946849721564	P00954	b3384 JW3347	trpS	NA	Tryptophan--tRNA ligase (EC 6.1.1.2) (Tryptophanyl-tRNA synthetase) (TrpRS)	FUNCTION: Catalyzes the attachment of tryptophan to tRNA(Trp). Amino acylates tRNA(Trp) with both L- and D-tryptophan, although D-tryptophan is a poor substrate (PubMed:10918062). {ECO:0000255|HAMAP-Rule:MF_00140, ECO:0000269|PubMed:10918062}.
600 uM	0.04038152787688257	0.8007104791399239	P00954	b3384 JW3347	trpS	NA	Tryptophan--tRNA ligase (EC 6.1.1.2) (Tryptophanyl-tRNA synthetase) (TrpRS)	FUNCTION: Catalyzes the attachment of tryptophan to tRNA(Trp). Amino acylates tRNA(Trp) with both L- and D-tryptophan, although D-tryptophan is a poor substrate (PubMed:10918062). {ECO:0000255|HAMAP-Rule:MF_00140, ECO:0000269|PubMed:10918062}.
1000 uM	0.012670698608922563	0.9110017452786787	P00954	b3384 JW3347	trpS	NA	Tryptophan--tRNA ligase (EC 6.1.1.2) (Tryptophanyl-tRNA synthetase) (TrpRS)	FUNCTION: Catalyzes the attachment of tryptophan to tRNA(Trp). Amino acylates tRNA(Trp) with both L- and D-tryptophan, although D-tryptophan is a poor substrate (PubMed:10918062). {ECO:0000255|HAMAP-Rule:MF_00140, ECO:0000269|PubMed:10918062}.
200 uM	-0.015212355129780072	0.9521314328162145	P00956	b0026 JW0024	ileS	ilvS	Isoleucine--tRNA ligase (EC 6.1.1.5) (Isoleucyl-tRNA synthetase) (IleRS)	FUNCTION: Catalyzes the attachment of isoleucine to tRNA(Ile). As IleRS can inadvertently accommodate and process structurally similar amino acids such as valine, to avoid such errors it has two additional distinct tRNA(Ile)-dependent editing activities. One activity is designated as 'pretransfer' editing and involves the hydrolysis of activated Val-AMP. The other activity is designated 'posttransfer' editing and involves deacylation of mischarged Val-tRNA(Ile). {ECO:0000269|PubMed:10549284, ECO:0000269|PubMed:10889024, ECO:0000269|PubMed:11782529, ECO:0000269|PubMed:11864608, ECO:0000269|PubMed:12515858, ECO:0000269|PubMed:19557155, ECO:0000269|PubMed:3282306, ECO:0000269|PubMed:9554847}.
600 uM	-0.02505622804182366	0.8054417025742073	P00956	b0026 JW0024	ileS	ilvS	Isoleucine--tRNA ligase (EC 6.1.1.5) (Isoleucyl-tRNA synthetase) (IleRS)	FUNCTION: Catalyzes the attachment of isoleucine to tRNA(Ile). As IleRS can inadvertently accommodate and process structurally similar amino acids such as valine, to avoid such errors it has two additional distinct tRNA(Ile)-dependent editing activities. One activity is designated as 'pretransfer' editing and involves the hydrolysis of activated Val-AMP. The other activity is designated 'posttransfer' editing and involves deacylation of mischarged Val-tRNA(Ile). {ECO:0000269|PubMed:10549284, ECO:0000269|PubMed:10889024, ECO:0000269|PubMed:11782529, ECO:0000269|PubMed:11864608, ECO:0000269|PubMed:12515858, ECO:0000269|PubMed:19557155, ECO:0000269|PubMed:3282306, ECO:0000269|PubMed:9554847}.
1000 uM	-0.023335445695051235	0.6578068216651438	P00956	b0026 JW0024	ileS	ilvS	Isoleucine--tRNA ligase (EC 6.1.1.5) (Isoleucyl-tRNA synthetase) (IleRS)	FUNCTION: Catalyzes the attachment of isoleucine to tRNA(Ile). As IleRS can inadvertently accommodate and process structurally similar amino acids such as valine, to avoid such errors it has two additional distinct tRNA(Ile)-dependent editing activities. One activity is designated as 'pretransfer' editing and involves the hydrolysis of activated Val-AMP. The other activity is designated 'posttransfer' editing and involves deacylation of mischarged Val-tRNA(Ile). {ECO:0000269|PubMed:10549284, ECO:0000269|PubMed:10889024, ECO:0000269|PubMed:11782529, ECO:0000269|PubMed:11864608, ECO:0000269|PubMed:12515858, ECO:0000269|PubMed:19557155, ECO:0000269|PubMed:3282306, ECO:0000269|PubMed:9554847}.
200 uM	0.009112187707978225	0.972444321226427	P00957	b2697 JW2667	alaS	lovB	Alanine--tRNA ligase (EC 6.1.1.7) (Alanyl-tRNA synthetase) (AlaRS)	FUNCTION: Catalyzes the attachment of L-alanine to tRNA(Ala) in a two-step reaction: L-alanine is first activated by ATP to form Ala-AMP and then transferred to the acceptor end of tRNA(Ala). AlaRS also incorrectly activates the sterically smaller amino acid glycine as well as the sterically larger amino acid L-serine; generates 2-fold more mischarged Gly than Ser (PubMed:28362257). These mischarged amino acids occur because the of inherent physicochemical limitations on discrimination between closely related amino acids (Ala, Gly and Ser) in the charging step. {ECO:0000269|PubMed:28362257}.; FUNCTION: Edits mischarged Ser-tRNA(Ala) and Gly-tRNA(Ala) but not incorrectly charged Ser-tRNA(Thr) (PubMed:12554667, PubMed:18723508). Dtd edits Gly-tRNA(Ala) 4-fold better than does AlaRS (PubMed:28362257). {ECO:0000269|PubMed:12554667, ECO:0000269|PubMed:18723508, ECO:0000269|PubMed:28362257}.; FUNCTION: Attaches Ala to transfer-messenger RNA (tmRNA, also known as 10Sa RNA, the product of the ssrA gene). tmRNA plays a major role in rescue of stalled ribosomes via trans-translation. {ECO:0000269|PubMed:7524073}.
600 uM	-0.011462999918164839	0.9272857380140965	P00957	b2697 JW2667	alaS	lovB	Alanine--tRNA ligase (EC 6.1.1.7) (Alanyl-tRNA synthetase) (AlaRS)	FUNCTION: Catalyzes the attachment of L-alanine to tRNA(Ala) in a two-step reaction: L-alanine is first activated by ATP to form Ala-AMP and then transferred to the acceptor end of tRNA(Ala). AlaRS also incorrectly activates the sterically smaller amino acid glycine as well as the sterically larger amino acid L-serine; generates 2-fold more mischarged Gly than Ser (PubMed:28362257). These mischarged amino acids occur because the of inherent physicochemical limitations on discrimination between closely related amino acids (Ala, Gly and Ser) in the charging step. {ECO:0000269|PubMed:28362257}.; FUNCTION: Edits mischarged Ser-tRNA(Ala) and Gly-tRNA(Ala) but not incorrectly charged Ser-tRNA(Thr) (PubMed:12554667, PubMed:18723508). Dtd edits Gly-tRNA(Ala) 4-fold better than does AlaRS (PubMed:28362257). {ECO:0000269|PubMed:12554667, ECO:0000269|PubMed:18723508, ECO:0000269|PubMed:28362257}.; FUNCTION: Attaches Ala to transfer-messenger RNA (tmRNA, also known as 10Sa RNA, the product of the ssrA gene). tmRNA plays a major role in rescue of stalled ribosomes via trans-translation. {ECO:0000269|PubMed:7524073}.
1000 uM	-0.03112387720623103	0.48926066786883826	P00957	b2697 JW2667	alaS	lovB	Alanine--tRNA ligase (EC 6.1.1.7) (Alanyl-tRNA synthetase) (AlaRS)	FUNCTION: Catalyzes the attachment of L-alanine to tRNA(Ala) in a two-step reaction: L-alanine is first activated by ATP to form Ala-AMP and then transferred to the acceptor end of tRNA(Ala). AlaRS also incorrectly activates the sterically smaller amino acid glycine as well as the sterically larger amino acid L-serine; generates 2-fold more mischarged Gly than Ser (PubMed:28362257). These mischarged amino acids occur because the of inherent physicochemical limitations on discrimination between closely related amino acids (Ala, Gly and Ser) in the charging step. {ECO:0000269|PubMed:28362257}.; FUNCTION: Edits mischarged Ser-tRNA(Ala) and Gly-tRNA(Ala) but not incorrectly charged Ser-tRNA(Thr) (PubMed:12554667, PubMed:18723508). Dtd edits Gly-tRNA(Ala) 4-fold better than does AlaRS (PubMed:28362257). {ECO:0000269|PubMed:12554667, ECO:0000269|PubMed:18723508, ECO:0000269|PubMed:28362257}.; FUNCTION: Attaches Ala to transfer-messenger RNA (tmRNA, also known as 10Sa RNA, the product of the ssrA gene). tmRNA plays a major role in rescue of stalled ribosomes via trans-translation. {ECO:0000269|PubMed:7524073}.
200 uM	0.01887749000531196	0.9409422346991626	P00959	b2114 JW2101	metG	NA	Methionine--tRNA ligase (EC 6.1.1.10) (Methionyl-tRNA synthetase) (MetRS)	FUNCTION: Is required not only for elongation of protein synthesis but also for the initiation of all mRNA translation through initiator tRNA(fMet) aminoacylation.
600 uM	0.020233796712540376	0.8956085514029488	P00959	b2114 JW2101	metG	NA	Methionine--tRNA ligase (EC 6.1.1.10) (Methionyl-tRNA synthetase) (MetRS)	FUNCTION: Is required not only for elongation of protein synthesis but also for the initiation of all mRNA translation through initiator tRNA(fMet) aminoacylation.
1000 uM	0.0027436803687177973	0.9811410409488557	P00959	b2114 JW2101	metG	NA	Methionine--tRNA ligase (EC 6.1.1.10) (Methionyl-tRNA synthetase) (MetRS)	FUNCTION: Is required not only for elongation of protein synthesis but also for the initiation of all mRNA translation through initiator tRNA(fMet) aminoacylation.
200 uM	-0.06422081650885243	0.8063808738247925	P00960	b3560 JW3531	glyQ	glyS(A)	Glycine--tRNA ligase alpha subunit (EC 6.1.1.14) (Glycyl-tRNA synthetase alpha subunit) (GlyRS)	NA
600 uM	-0.044406838993510826	0.8055666009583876	P00960	b3560 JW3531	glyQ	glyS(A)	Glycine--tRNA ligase alpha subunit (EC 6.1.1.14) (Glycyl-tRNA synthetase alpha subunit) (GlyRS)	NA
1000 uM	-0.19987793106429683	0.01055434163034897	P00960	b3560 JW3531	glyQ	glyS(A)	Glycine--tRNA ligase alpha subunit (EC 6.1.1.14) (Glycyl-tRNA synthetase alpha subunit) (GlyRS)	NA
200 uM	-0.013050453310375507	0.9409422346991626	P00961	b3559 JW3530	glyS	glyS(B)	Glycine--tRNA ligase beta subunit (EC 6.1.1.14) (Glycyl-tRNA synthetase beta subunit) (GlyRS)	NA
600 uM	-0.03253297660444579	0.6129375319546296	P00961	b3559 JW3530	glyS	glyS(B)	Glycine--tRNA ligase beta subunit (EC 6.1.1.14) (Glycyl-tRNA synthetase beta subunit) (GlyRS)	NA
1000 uM	-0.06413362418288293	0.06117795710004048	P00961	b3559 JW3530	glyS	glyS(B)	Glycine--tRNA ligase beta subunit (EC 6.1.1.14) (Glycyl-tRNA synthetase beta subunit) (GlyRS)	NA
200 uM	0.03926815187660032	0.8298197732842822	P00962	b0680 JW0666	glnS	NA	Glutamine--tRNA ligase (EC 6.1.1.18) (Glutaminyl-tRNA synthetase) (GlnRS)	NA
600 uM	0.06648320722563633	0.46212561514115363	P00962	b0680 JW0666	glnS	NA	Glutamine--tRNA ligase (EC 6.1.1.18) (Glutaminyl-tRNA synthetase) (GlnRS)	NA
1000 uM	0.031256582682350584	0.6404686297018911	P00962	b0680 JW0666	glnS	NA	Glutamine--tRNA ligase (EC 6.1.1.18) (Glutaminyl-tRNA synthetase) (GlnRS)	NA
200 uM	0.03362768898065051	0.8401478793266911	P00963	b3744 JW3722	asnA	NA	Aspartate--ammonia ligase (EC 6.3.1.1) (Asparagine synthetase A)	FUNCTION: May amidate Asp of the extracellular death factor precursor Asn-Asn-Trp-Asp-Asn to generate Asn-Asn-Trp-Asn-Asn. {ECO:0000305|PubMed:17962566}.
600 uM	0.011874541924160093	0.9534167235997986	P00963	b3744 JW3722	asnA	NA	Aspartate--ammonia ligase (EC 6.3.1.1) (Asparagine synthetase A)	FUNCTION: May amidate Asp of the extracellular death factor precursor Asn-Asn-Trp-Asp-Asn to generate Asn-Asn-Trp-Asn-Asn. {ECO:0000305|PubMed:17962566}.
1000 uM	-0.10311449488931705	0.04095726356501778	P00963	b3744 JW3722	asnA	NA	Aspartate--ammonia ligase (EC 6.3.1.1) (Asparagine synthetase A)	FUNCTION: May amidate Asp of the extracellular death factor precursor Asn-Asn-Trp-Asp-Asn to generate Asn-Asn-Trp-Asn-Asn. {ECO:0000305|PubMed:17962566}.
200 uM	0.00654349301777079	0.972444321226427	P00968	b0033 JW0031	carB	pyrA	Carbamoyl phosphate synthase large chain (EC 6.3.4.16) (EC 6.3.5.5) (Carbamoyl phosphate synthetase ammonia chain)	FUNCTION: Large subunit of the glutamine-dependent carbamoyl phosphate synthetase (CPSase). CPSase catalyzes the formation of carbamoyl phosphate from the ammonia moiety of glutamine, carbonate, and phosphate donated by ATP, constituting the first step of 2 biosynthetic pathways, one leading to arginine and/or urea and the other to pyrimidine nucleotides. The large subunit (synthetase) binds the substrates ammonia (free or transferred from glutamine from the small subunit), hydrogencarbonate and ATP and carries out an ATP-coupled ligase reaction, activating hydrogencarbonate by forming carboxy phosphate which reacts with ammonia to form carbamoyl phosphate. {ECO:0000255|HAMAP-Rule:MF_01210, ECO:0000269|PubMed:2658488, ECO:0000269|PubMed:2868386, ECO:0000269|PubMed:4944634, ECO:0000269|Ref.8}.
600 uM	-0.028774766929033458	0.7715697237695455	P00968	b0033 JW0031	carB	pyrA	Carbamoyl phosphate synthase large chain (EC 6.3.4.16) (EC 6.3.5.5) (Carbamoyl phosphate synthetase ammonia chain)	FUNCTION: Large subunit of the glutamine-dependent carbamoyl phosphate synthetase (CPSase). CPSase catalyzes the formation of carbamoyl phosphate from the ammonia moiety of glutamine, carbonate, and phosphate donated by ATP, constituting the first step of 2 biosynthetic pathways, one leading to arginine and/or urea and the other to pyrimidine nucleotides. The large subunit (synthetase) binds the substrates ammonia (free or transferred from glutamine from the small subunit), hydrogencarbonate and ATP and carries out an ATP-coupled ligase reaction, activating hydrogencarbonate by forming carboxy phosphate which reacts with ammonia to form carbamoyl phosphate. {ECO:0000255|HAMAP-Rule:MF_01210, ECO:0000269|PubMed:2658488, ECO:0000269|PubMed:2868386, ECO:0000269|PubMed:4944634, ECO:0000269|Ref.8}.
1000 uM	-0.038109182274566056	0.4590793683359212	P00968	b0033 JW0031	carB	pyrA	Carbamoyl phosphate synthase large chain (EC 6.3.4.16) (EC 6.3.5.5) (Carbamoyl phosphate synthetase ammonia chain)	FUNCTION: Large subunit of the glutamine-dependent carbamoyl phosphate synthetase (CPSase). CPSase catalyzes the formation of carbamoyl phosphate from the ammonia moiety of glutamine, carbonate, and phosphate donated by ATP, constituting the first step of 2 biosynthetic pathways, one leading to arginine and/or urea and the other to pyrimidine nucleotides. The large subunit (synthetase) binds the substrates ammonia (free or transferred from glutamine from the small subunit), hydrogencarbonate and ATP and carries out an ATP-coupled ligase reaction, activating hydrogencarbonate by forming carboxy phosphate which reacts with ammonia to form carbamoyl phosphate. {ECO:0000255|HAMAP-Rule:MF_01210, ECO:0000269|PubMed:2658488, ECO:0000269|PubMed:2868386, ECO:0000269|PubMed:4944634, ECO:0000269|Ref.8}.
200 uM	-0.03377333510562212	0.8740111574030126	P02358	b4200 JW4158	rpsF	NA	Small ribosomal subunit protein bS6 (30S ribosomal protein S6) [Cleaved into: Small ribosomal subunit protein bS6, fully modified isoform; Small ribosomal subunit protein bS6, non-modified isoform]	FUNCTION: Binds together with bS18 to 16S ribosomal RNA.
600 uM	0.0019346563551356777	0.9950602394218493	P02358	b4200 JW4158	rpsF	NA	Small ribosomal subunit protein bS6 (30S ribosomal protein S6) [Cleaved into: Small ribosomal subunit protein bS6, fully modified isoform; Small ribosomal subunit protein bS6, non-modified isoform]	FUNCTION: Binds together with bS18 to 16S ribosomal RNA.
1000 uM	0.19179810335301642	0.0022437850729587552	P02358	b4200 JW4158	rpsF	NA	Small ribosomal subunit protein bS6 (30S ribosomal protein S6) [Cleaved into: Small ribosomal subunit protein bS6, fully modified isoform; Small ribosomal subunit protein bS6, non-modified isoform]	FUNCTION: Binds together with bS18 to 16S ribosomal RNA.
200 uM	-0.04149094746607317	0.60454062106600015	P02359	b3341 JW3303	rpsG	NA	Small ribosomal subunit protein uS7 (30S ribosomal protein S7)	FUNCTION: One of the primary rRNA binding proteins, it binds directly to 16S rRNA where it nucleates assembly of the head domain of the 30S subunit (PubMed:2461734). Is located at the subunit interface close to the decoding center, where it has been shown to contact mRNA (PubMed:10606263). Has been shown to contact tRNA in both the P and E sites; it probably blocks exit of the E site tRNA (PubMed:8524654). {ECO:0000269|PubMed:10606263, ECO:0000269|PubMed:2461734, ECO:0000269|PubMed:8524654}.; FUNCTION: Protein S7 is also a translational repressor protein; it regulates the expression of the str operon members to different degrees by binding to its mRNA. {ECO:0000269|PubMed:7507167}.
600 uM	-0.1248291275556763	0.0016842300386625956	P02359	b3341 JW3303	rpsG	NA	Small ribosomal subunit protein uS7 (30S ribosomal protein S7)	FUNCTION: One of the primary rRNA binding proteins, it binds directly to 16S rRNA where it nucleates assembly of the head domain of the 30S subunit (PubMed:2461734). Is located at the subunit interface close to the decoding center, where it has been shown to contact mRNA (PubMed:10606263). Has been shown to contact tRNA in both the P and E sites; it probably blocks exit of the E site tRNA (PubMed:8524654). {ECO:0000269|PubMed:10606263, ECO:0000269|PubMed:2461734, ECO:0000269|PubMed:8524654}.; FUNCTION: Protein S7 is also a translational repressor protein; it regulates the expression of the str operon members to different degrees by binding to its mRNA. {ECO:0000269|PubMed:7507167}.
1000 uM	0.07235865120848216	0.028512367946128853	P02359	b3341 JW3303	rpsG	NA	Small ribosomal subunit protein uS7 (30S ribosomal protein S7)	FUNCTION: One of the primary rRNA binding proteins, it binds directly to 16S rRNA where it nucleates assembly of the head domain of the 30S subunit (PubMed:2461734). Is located at the subunit interface close to the decoding center, where it has been shown to contact mRNA (PubMed:10606263). Has been shown to contact tRNA in both the P and E sites; it probably blocks exit of the E site tRNA (PubMed:8524654). {ECO:0000269|PubMed:10606263, ECO:0000269|PubMed:2461734, ECO:0000269|PubMed:8524654}.; FUNCTION: Protein S7 is also a translational repressor protein; it regulates the expression of the str operon members to different degrees by binding to its mRNA. {ECO:0000269|PubMed:7507167}.
200 uM	0.345814937970313	0.01797634409644796	P02413	b3301 JW3263	rplO	NA	Large ribosomal subunit protein uL15 (50S ribosomal protein L15)	FUNCTION: This protein binds the 5S rRNA. It is required for the late stages of subunit assembly, and is essential for 5S rRNA assembly onto the ribosome. {ECO:0000269|PubMed:3298242}.
600 uM	0.4382343422527243	8.374223955426455e-4	P02413	b3301 JW3263	rplO	NA	Large ribosomal subunit protein uL15 (50S ribosomal protein L15)	FUNCTION: This protein binds the 5S rRNA. It is required for the late stages of subunit assembly, and is essential for 5S rRNA assembly onto the ribosome. {ECO:0000269|PubMed:3298242}.
1000 uM	1.2821996361898238	1.1588508534010457e-8	P02413	b3301 JW3263	rplO	NA	Large ribosomal subunit protein uL15 (50S ribosomal protein L15)	FUNCTION: This protein binds the 5S rRNA. It is required for the late stages of subunit assembly, and is essential for 5S rRNA assembly onto the ribosome. {ECO:0000269|PubMed:3298242}.
200 uM	0.021938632919904257	0.972444321226427	P02918	b3396 JW3359	mrcA	ponA	Penicillin-binding protein 1A (PBP-1a) (PBP1a) [Includes: Penicillin-insensitive transglycosylase (EC 2.4.99.28) (Peptidoglycan TGase); Penicillin-sensitive transpeptidase (EC 3.4.16.4) (DD-transpeptidase)]	FUNCTION: Cell wall formation. Synthesis of cross-linked peptidoglycan from the lipid intermediates. The enzyme has a penicillin-insensitive transglycosylase N-terminal domain (formation of linear glycan strands) and a penicillin-sensitive transpeptidase C-terminal domain (cross-linking of the peptide subunits). {ECO:0000269|PubMed:7006606}.
600 uM	0.16476515420874155	0.32278451132582653	P02918	b3396 JW3359	mrcA	ponA	Penicillin-binding protein 1A (PBP-1a) (PBP1a) [Includes: Penicillin-insensitive transglycosylase (EC 2.4.99.28) (Peptidoglycan TGase); Penicillin-sensitive transpeptidase (EC 3.4.16.4) (DD-transpeptidase)]	FUNCTION: Cell wall formation. Synthesis of cross-linked peptidoglycan from the lipid intermediates. The enzyme has a penicillin-insensitive transglycosylase N-terminal domain (formation of linear glycan strands) and a penicillin-sensitive transpeptidase C-terminal domain (cross-linking of the peptide subunits). {ECO:0000269|PubMed:7006606}.
1000 uM	0.12374124005304682	0.33724768712223474	P02918	b3396 JW3359	mrcA	ponA	Penicillin-binding protein 1A (PBP-1a) (PBP1a) [Includes: Penicillin-insensitive transglycosylase (EC 2.4.99.28) (Peptidoglycan TGase); Penicillin-sensitive transpeptidase (EC 3.4.16.4) (DD-transpeptidase)]	FUNCTION: Cell wall formation. Synthesis of cross-linked peptidoglycan from the lipid intermediates. The enzyme has a penicillin-insensitive transglycosylase N-terminal domain (formation of linear glycan strands) and a penicillin-sensitive transpeptidase C-terminal domain (cross-linking of the peptide subunits). {ECO:0000269|PubMed:7006606}.
200 uM	-0.029324465261008906	0.972444321226427	P02919	b0149 JW0145	mrcB	pbpF ponB	Penicillin-binding protein 1B (PBP-1b) (PBP1b) (Murein polymerase) [Includes: Penicillin-insensitive transglycosylase (EC 2.4.99.28) (Peptidoglycan TGase) (Peptidoglycan glycosyltransferase); Penicillin-sensitive transpeptidase (EC 3.4.16.4) (DD-transpeptidase)]	FUNCTION: Cell wall formation. Synthesis of cross-linked peptidoglycan from the lipid intermediates. The enzyme has a penicillin-insensitive transglycosylase N-terminal domain (formation of linear glycan strands) and a penicillin-sensitive transpeptidase C-terminal domain (cross-linking of the peptide subunits).
600 uM	-0.033893246274946824	0.9618312147183814	P02919	b0149 JW0145	mrcB	pbpF ponB	Penicillin-binding protein 1B (PBP-1b) (PBP1b) (Murein polymerase) [Includes: Penicillin-insensitive transglycosylase (EC 2.4.99.28) (Peptidoglycan TGase) (Peptidoglycan glycosyltransferase); Penicillin-sensitive transpeptidase (EC 3.4.16.4) (DD-transpeptidase)]	FUNCTION: Cell wall formation. Synthesis of cross-linked peptidoglycan from the lipid intermediates. The enzyme has a penicillin-insensitive transglycosylase N-terminal domain (formation of linear glycan strands) and a penicillin-sensitive transpeptidase C-terminal domain (cross-linking of the peptide subunits).
1000 uM	0.12088495454117051	0.5335986122390405	P02919	b0149 JW0145	mrcB	pbpF ponB	Penicillin-binding protein 1B (PBP-1b) (PBP1b) (Murein polymerase) [Includes: Penicillin-insensitive transglycosylase (EC 2.4.99.28) (Peptidoglycan TGase) (Peptidoglycan glycosyltransferase); Penicillin-sensitive transpeptidase (EC 3.4.16.4) (DD-transpeptidase)]	FUNCTION: Cell wall formation. Synthesis of cross-linked peptidoglycan from the lipid intermediates. The enzyme has a penicillin-insensitive transglycosylase N-terminal domain (formation of linear glycan strands) and a penicillin-sensitive transpeptidase C-terminal domain (cross-linking of the peptide subunits).
200 uM	-0.015615465491837711	0.972444321226427	P02924	b1901 JW1889	araF	NA	L-arabinose-binding periplasmic protein (ABP)	FUNCTION: Involved in the high-affinity L-arabinose membrane transport system. Binds with high affinity to arabinose, but can also bind D-galactose (approximately 2-fold reduction) and D-fucose (approximately 40-fold reduction).
600 uM	0.02621002607946129	0.9368877410017517	P02924	b1901 JW1889	araF	NA	L-arabinose-binding periplasmic protein (ABP)	FUNCTION: Involved in the high-affinity L-arabinose membrane transport system. Binds with high affinity to arabinose, but can also bind D-galactose (approximately 2-fold reduction) and D-fucose (approximately 40-fold reduction).
1000 uM	0.02018353915686052	0.8957618906555557	P02924	b1901 JW1889	araF	NA	L-arabinose-binding periplasmic protein (ABP)	FUNCTION: Involved in the high-affinity L-arabinose membrane transport system. Binds with high affinity to arabinose, but can also bind D-galactose (approximately 2-fold reduction) and D-fucose (approximately 40-fold reduction).
200 uM	0.12006339105706393	0.5968233246376817	P02925	b3751 JW3730	rbsB	prlB rbsP	Ribose import binding protein RbsB	FUNCTION: Part of the ABC transporter complex RbsABC involved in ribose import. Binds ribose. Also serves as the primary chemoreceptor for chemotaxis. {ECO:0000269|PubMed:25533465, ECO:0000269|PubMed:4608146, ECO:0000269|PubMed:6327617, ECO:0000269|PubMed:7982928}.
600 uM	0.06484845362846044	0.7492787919737554	P02925	b3751 JW3730	rbsB	prlB rbsP	Ribose import binding protein RbsB	FUNCTION: Part of the ABC transporter complex RbsABC involved in ribose import. Binds ribose. Also serves as the primary chemoreceptor for chemotaxis. {ECO:0000269|PubMed:25533465, ECO:0000269|PubMed:4608146, ECO:0000269|PubMed:6327617, ECO:0000269|PubMed:7982928}.
1000 uM	0.06050236936062598	0.5945320069116593	P02925	b3751 JW3730	rbsB	prlB rbsP	Ribose import binding protein RbsB	FUNCTION: Part of the ABC transporter complex RbsABC involved in ribose import. Binds ribose. Also serves as the primary chemoreceptor for chemotaxis. {ECO:0000269|PubMed:25533465, ECO:0000269|PubMed:4608146, ECO:0000269|PubMed:6327617, ECO:0000269|PubMed:7982928}.
200 uM	-0.01964992095715107	0.972444321226427	P02929	b1252 JW5195	tonB	exbA	Protein TonB	FUNCTION: Interacts with outer membrane receptor proteins that carry out high-affinity binding and energy dependent uptake into the periplasmic space of specific substrates such as cobalamin, and various iron compounds (such as iron dicitrate, enterochelin, aerobactin, etc.). In the absence of TonB these receptors bind their substrates but do not carry out active transport. TonB also interacts with some colicins and is involved in the energy-dependent, irreversible steps of bacteriophages phi 80 and T1 infection. It could act to transduce energy from the cytoplasmic membrane to specific energy-requiring processes in the outer membrane, resulting in the release into the periplasm of ligands bound by these outer membrane proteins. Implicated in hydroxy radical-mediated cell death induced by hydroxyurea treatment (PubMed:20005847). {ECO:0000269|PubMed:20005847}.
600 uM	-0.034813236279265955	0.9371033153801482	P02929	b1252 JW5195	tonB	exbA	Protein TonB	FUNCTION: Interacts with outer membrane receptor proteins that carry out high-affinity binding and energy dependent uptake into the periplasmic space of specific substrates such as cobalamin, and various iron compounds (such as iron dicitrate, enterochelin, aerobactin, etc.). In the absence of TonB these receptors bind their substrates but do not carry out active transport. TonB also interacts with some colicins and is involved in the energy-dependent, irreversible steps of bacteriophages phi 80 and T1 infection. It could act to transduce energy from the cytoplasmic membrane to specific energy-requiring processes in the outer membrane, resulting in the release into the periplasm of ligands bound by these outer membrane proteins. Implicated in hydroxy radical-mediated cell death induced by hydroxyurea treatment (PubMed:20005847). {ECO:0000269|PubMed:20005847}.
1000 uM	0.004535063866483117	0.9890799512186816	P02929	b1252 JW5195	tonB	exbA	Protein TonB	FUNCTION: Interacts with outer membrane receptor proteins that carry out high-affinity binding and energy dependent uptake into the periplasmic space of specific substrates such as cobalamin, and various iron compounds (such as iron dicitrate, enterochelin, aerobactin, etc.). In the absence of TonB these receptors bind their substrates but do not carry out active transport. TonB also interacts with some colicins and is involved in the energy-dependent, irreversible steps of bacteriophages phi 80 and T1 infection. It could act to transduce energy from the cytoplasmic membrane to specific energy-requiring processes in the outer membrane, resulting in the release into the periplasm of ligands bound by these outer membrane proteins. Implicated in hydroxy radical-mediated cell death induced by hydroxyurea treatment (PubMed:20005847). {ECO:0000269|PubMed:20005847}.
200 uM	0.025009224514346236	0.972444321226427	P02930	b3035 JW5503	tolC	colE1-i mtcB mukA refI toc weeA	Outer membrane protein TolC (Multidrug efflux pump subunit TolC) (Outer membrane factor TolC)	FUNCTION: Outer membrane channel, which is required for the function of several efflux systems such as AcrAB-TolC, AcrEF-TolC, EmrAB-TolC and MacAB-TolC. These systems are involved in export of antibiotics and other toxic compounds from the cell. TolC is also involved in import of colicin E1 into the cells. {ECO:0000269|PubMed:11274125, ECO:0000269|PubMed:15228545, ECO:0000269|PubMed:18955484, ECO:0000269|PubMed:23176499, ECO:0000269|PubMed:6337123}.
600 uM	0.06193726254727378	0.8424997462933411	P02930	b3035 JW5503	tolC	colE1-i mtcB mukA refI toc weeA	Outer membrane protein TolC (Multidrug efflux pump subunit TolC) (Outer membrane factor TolC)	FUNCTION: Outer membrane channel, which is required for the function of several efflux systems such as AcrAB-TolC, AcrEF-TolC, EmrAB-TolC and MacAB-TolC. These systems are involved in export of antibiotics and other toxic compounds from the cell. TolC is also involved in import of colicin E1 into the cells. {ECO:0000269|PubMed:11274125, ECO:0000269|PubMed:15228545, ECO:0000269|PubMed:18955484, ECO:0000269|PubMed:23176499, ECO:0000269|PubMed:6337123}.
1000 uM	-0.009141000639150396	0.9668951854306368	P02930	b3035 JW5503	tolC	colE1-i mtcB mukA refI toc weeA	Outer membrane protein TolC (Multidrug efflux pump subunit TolC) (Outer membrane factor TolC)	FUNCTION: Outer membrane channel, which is required for the function of several efflux systems such as AcrAB-TolC, AcrEF-TolC, EmrAB-TolC and MacAB-TolC. These systems are involved in export of antibiotics and other toxic compounds from the cell. TolC is also involved in import of colicin E1 into the cells. {ECO:0000269|PubMed:11274125, ECO:0000269|PubMed:15228545, ECO:0000269|PubMed:18955484, ECO:0000269|PubMed:23176499, ECO:0000269|PubMed:6337123}.
200 uM	-0.05547010505885	0.8101997346307717	P02931	b0929 JW0912	ompF	cmlB coa cry tolF	Outer membrane porin F (Outer membrane protein 1A) (Outer membrane protein B) (Outer membrane protein F) (Outer membrane protein IA) (Porin OmpF)	FUNCTION: Forms pores that allow passive diffusion of small molecules across the outer membrane. {ECO:0000305|PubMed:19721064}.; FUNCTION: (Microbial infection) It is also a receptor for the bacteriophage T2. Is the major receptor for colicin E5 (Probable). {ECO:0000305|PubMed:27723824}.; FUNCTION: (Microbial infection) Probably translocates colicin E3 (and other A-type colicins) across the outer membrane (PubMed:18636093). {ECO:0000269|PubMed:18636093}.; FUNCTION: (Microbial infection) A mixed OmpC-OmpF heterotrimer is the outer membrane receptor for toxin CdiA-EC536 (ECL_04451); polymorphisms in extracellular loops 4 and 5 of OmpC confer susceptibility to CdiA-EC536-mediated toxicity. {ECO:0000269|PubMed:27723824}.
600 uM	0.044078977279095016	0.8007104791399239	P02931	b0929 JW0912	ompF	cmlB coa cry tolF	Outer membrane porin F (Outer membrane protein 1A) (Outer membrane protein B) (Outer membrane protein F) (Outer membrane protein IA) (Porin OmpF)	FUNCTION: Forms pores that allow passive diffusion of small molecules across the outer membrane. {ECO:0000305|PubMed:19721064}.; FUNCTION: (Microbial infection) It is also a receptor for the bacteriophage T2. Is the major receptor for colicin E5 (Probable). {ECO:0000305|PubMed:27723824}.; FUNCTION: (Microbial infection) Probably translocates colicin E3 (and other A-type colicins) across the outer membrane (PubMed:18636093). {ECO:0000269|PubMed:18636093}.; FUNCTION: (Microbial infection) A mixed OmpC-OmpF heterotrimer is the outer membrane receptor for toxin CdiA-EC536 (ECL_04451); polymorphisms in extracellular loops 4 and 5 of OmpC confer susceptibility to CdiA-EC536-mediated toxicity. {ECO:0000269|PubMed:27723824}.
1000 uM	-0.007969807723998738	0.9524323563406216	P02931	b0929 JW0912	ompF	cmlB coa cry tolF	Outer membrane porin F (Outer membrane protein 1A) (Outer membrane protein B) (Outer membrane protein F) (Outer membrane protein IA) (Porin OmpF)	FUNCTION: Forms pores that allow passive diffusion of small molecules across the outer membrane. {ECO:0000305|PubMed:19721064}.; FUNCTION: (Microbial infection) It is also a receptor for the bacteriophage T2. Is the major receptor for colicin E5 (Probable). {ECO:0000305|PubMed:27723824}.; FUNCTION: (Microbial infection) Probably translocates colicin E3 (and other A-type colicins) across the outer membrane (PubMed:18636093). {ECO:0000269|PubMed:18636093}.; FUNCTION: (Microbial infection) A mixed OmpC-OmpF heterotrimer is the outer membrane receptor for toxin CdiA-EC536 (ECL_04451); polymorphisms in extracellular loops 4 and 5 of OmpC confer susceptibility to CdiA-EC536-mediated toxicity. {ECO:0000269|PubMed:27723824}.
200 uM	0.051028048062119614	0.8733634706636293	P02942	b4355 JW4318	tsr	cheD	Methyl-accepting chemotaxis protein I (MCP-I) (Serine chemoreceptor protein)	FUNCTION: Receptor for the attractant L-serine and related amino acids. Is also responsible for chemotaxis away from a wide range of repellents, including leucine, indole, and weak acids.; FUNCTION: Chemotactic-signal transducers respond to changes in the concentration of attractants and repellents in the environment, transduce a signal from the outside to the inside of the cell, and facilitate sensory adaptation through the variation of the level of methylation. Attractants increase the level of methylation while repellents decrease the level of methylation, the methyl groups are added by the methyltransferase CheR and removed by the methylesterase CheB.
600 uM	0.0750693766316494	0.6640041445205561	P02942	b4355 JW4318	tsr	cheD	Methyl-accepting chemotaxis protein I (MCP-I) (Serine chemoreceptor protein)	FUNCTION: Receptor for the attractant L-serine and related amino acids. Is also responsible for chemotaxis away from a wide range of repellents, including leucine, indole, and weak acids.; FUNCTION: Chemotactic-signal transducers respond to changes in the concentration of attractants and repellents in the environment, transduce a signal from the outside to the inside of the cell, and facilitate sensory adaptation through the variation of the level of methylation. Attractants increase the level of methylation while repellents decrease the level of methylation, the methyl groups are added by the methyltransferase CheR and removed by the methylesterase CheB.
1000 uM	0.05997430932828422	0.5764048993618287	P02942	b4355 JW4318	tsr	cheD	Methyl-accepting chemotaxis protein I (MCP-I) (Serine chemoreceptor protein)	FUNCTION: Receptor for the attractant L-serine and related amino acids. Is also responsible for chemotaxis away from a wide range of repellents, including leucine, indole, and weak acids.; FUNCTION: Chemotactic-signal transducers respond to changes in the concentration of attractants and repellents in the environment, transduce a signal from the outside to the inside of the cell, and facilitate sensory adaptation through the variation of the level of methylation. Attractants increase the level of methylation while repellents decrease the level of methylation, the methyl groups are added by the methyltransferase CheR and removed by the methylesterase CheB.
200 uM	-0.06614363759106388	0.8101997346307717	P03004	b3702 JW3679	dnaA	NA	Chromosomal replication initiator protein DnaA	FUNCTION: Plays a key role in the initiation and regulation of chromosomal replication. Binds in an ATP-dependent fashion to the origin of replication (oriC) to initiate formation of the DNA replication initiation complex exactly once per cell cycle. Binds the DnaA box (consensus sequence 5'-TTATC[CA]A[CA]A-3'); subsequent binding of DNA polymerase III subunits leads to replisome formation. The DnaA-ATP form converts to DnaA-ADP; once converted to ADP the protein cannot initiate replication, ensuring only 1 round of replication per cell cycle. DnaA can inhibit its own gene expression as well as that of other genes such as dam, rpoH, ftsA and mioC.; FUNCTION: Also required for replication of plasmid DNA; binds 4 dnaA boxes in the minimal plasmid RK2 replication origin (oriV).
600 uM	0.003904886040609149	0.9949029066753385	P03004	b3702 JW3679	dnaA	NA	Chromosomal replication initiator protein DnaA	FUNCTION: Plays a key role in the initiation and regulation of chromosomal replication. Binds in an ATP-dependent fashion to the origin of replication (oriC) to initiate formation of the DNA replication initiation complex exactly once per cell cycle. Binds the DnaA box (consensus sequence 5'-TTATC[CA]A[CA]A-3'); subsequent binding of DNA polymerase III subunits leads to replisome formation. The DnaA-ATP form converts to DnaA-ADP; once converted to ADP the protein cannot initiate replication, ensuring only 1 round of replication per cell cycle. DnaA can inhibit its own gene expression as well as that of other genes such as dam, rpoH, ftsA and mioC.; FUNCTION: Also required for replication of plasmid DNA; binds 4 dnaA boxes in the minimal plasmid RK2 replication origin (oriV).
1000 uM	-0.048007318621860216	0.6393954364028214	P03004	b3702 JW3679	dnaA	NA	Chromosomal replication initiator protein DnaA	FUNCTION: Plays a key role in the initiation and regulation of chromosomal replication. Binds in an ATP-dependent fashion to the origin of replication (oriC) to initiate formation of the DNA replication initiation complex exactly once per cell cycle. Binds the DnaA box (consensus sequence 5'-TTATC[CA]A[CA]A-3'); subsequent binding of DNA polymerase III subunits leads to replisome formation. The DnaA-ATP form converts to DnaA-ADP; once converted to ADP the protein cannot initiate replication, ensuring only 1 round of replication per cell cycle. DnaA can inhibit its own gene expression as well as that of other genes such as dam, rpoH, ftsA and mioC.; FUNCTION: Also required for replication of plasmid DNA; binds 4 dnaA boxes in the minimal plasmid RK2 replication origin (oriV).
200 uM	0.13717180330302403	0.8101997346307717	P03007	b0215 JW0205	dnaQ	mutD	DNA polymerase III subunit epsilon (EC 2.7.7.7)	FUNCTION: DNA polymerase III is a complex, multichain enzyme responsible for most of the replicative synthesis in bacteria. The epsilon subunit contain the editing function and is a proofreading 3'-5' exonuclease (PubMed:6340117). Contacts both the beta sliding clamp (dnaN) and the polymerase subunit (dnaE), stabilizing their interaction (PubMed:26499492). {ECO:0000269|PubMed:26499492, ECO:0000269|PubMed:6340117}.
600 uM	0.06693941221290117	0.9049418513265702	P03007	b0215 JW0205	dnaQ	mutD	DNA polymerase III subunit epsilon (EC 2.7.7.7)	FUNCTION: DNA polymerase III is a complex, multichain enzyme responsible for most of the replicative synthesis in bacteria. The epsilon subunit contain the editing function and is a proofreading 3'-5' exonuclease (PubMed:6340117). Contacts both the beta sliding clamp (dnaN) and the polymerase subunit (dnaE), stabilizing their interaction (PubMed:26499492). {ECO:0000269|PubMed:26499492, ECO:0000269|PubMed:6340117}.
1000 uM	0.04133524146280273	0.8764665405693997	P03007	b0215 JW0205	dnaQ	mutD	DNA polymerase III subunit epsilon (EC 2.7.7.7)	FUNCTION: DNA polymerase III is a complex, multichain enzyme responsible for most of the replicative synthesis in bacteria. The epsilon subunit contain the editing function and is a proofreading 3'-5' exonuclease (PubMed:6340117). Contacts both the beta sliding clamp (dnaN) and the polymerase subunit (dnaE), stabilizing their interaction (PubMed:26499492). {ECO:0000269|PubMed:26499492, ECO:0000269|PubMed:6340117}.
200 uM	-0.023863201961474484	0.972444321226427	P03018	b3813 JW3786	uvrD	mutU pdeB rad recL	DNA helicase II (EC 5.6.2.4) (DNA 3'-5' helicase II)	FUNCTION: A helicase with DNA-dependent ATPase activity (PubMed:8419285). Unwinds DNA duplexes with 3' to 5' polarity with respect to the bound strand. Initiates unwinding more efficiently from a nicked substrate than ds duplex DNA (PubMed:8419285). Involved in the post-incision events of nucleotide excision repair and methyl-directed mismatch repair, and probably also in repair of alkylated DNA (Probable). {ECO:0000269|PubMed:8419285, ECO:0000305|PubMed:25484163}.
600 uM	0.10061649616012734	0.8392997037844464	P03018	b3813 JW3786	uvrD	mutU pdeB rad recL	DNA helicase II (EC 5.6.2.4) (DNA 3'-5' helicase II)	FUNCTION: A helicase with DNA-dependent ATPase activity (PubMed:8419285). Unwinds DNA duplexes with 3' to 5' polarity with respect to the bound strand. Initiates unwinding more efficiently from a nicked substrate than ds duplex DNA (PubMed:8419285). Involved in the post-incision events of nucleotide excision repair and methyl-directed mismatch repair, and probably also in repair of alkylated DNA (Probable). {ECO:0000269|PubMed:8419285, ECO:0000305|PubMed:25484163}.
1000 uM	0.07520840673481209	0.7532699798870285	P03018	b3813 JW3786	uvrD	mutU pdeB rad recL	DNA helicase II (EC 5.6.2.4) (DNA 3'-5' helicase II)	FUNCTION: A helicase with DNA-dependent ATPase activity (PubMed:8419285). Unwinds DNA duplexes with 3' to 5' polarity with respect to the bound strand. Initiates unwinding more efficiently from a nicked substrate than ds duplex DNA (PubMed:8419285). Involved in the post-incision events of nucleotide excision repair and methyl-directed mismatch repair, and probably also in repair of alkylated DNA (Probable). {ECO:0000269|PubMed:8419285, ECO:0000305|PubMed:25484163}.
200 uM	-0.07168008219640598	0.4059707479463988	P03023	b0345 JW0336	lacI	NA	Lactose operon repressor	FUNCTION: Repressor of the lactose operon. Binds allolactose as an inducer.
600 uM	-0.02101977300355538	0.8791368978052316	P03023	b0345 JW0336	lacI	NA	Lactose operon repressor	FUNCTION: Repressor of the lactose operon. Binds allolactose as an inducer.
1000 uM	-0.09340225083973908	0.04395246824244996	P03023	b0345 JW0336	lacI	NA	Lactose operon repressor	FUNCTION: Repressor of the lactose operon. Binds allolactose as an inducer.
200 uM	-0.12957418021893366	0.9296143240083002	P03024	b2837 JW2805	galR	NA	HTH-type transcriptional regulator GalR (Galactose operon repressor)	FUNCTION: Repressor of the galactose operon. Binds galactose as an inducer.
600 uM	-0.012087670093238224	0.9949029066753385	P03024	b2837 JW2805	galR	NA	HTH-type transcriptional regulator GalR (Galactose operon repressor)	FUNCTION: Repressor of the galactose operon. Binds galactose as an inducer.
1000 uM	-0.021416265435618993	0.972201203465568	P03024	b2837 JW2805	galR	NA	HTH-type transcriptional regulator GalR (Galactose operon repressor)	FUNCTION: Repressor of the galactose operon. Binds galactose as an inducer.
200 uM	0.1682932662550849	0.7002672885622241	P03813	b2840 JW2808	ygeA	NA	Broad specificity amino-acid racemase YgeA (EC 5.1.1.10)	FUNCTION: Amino-acid racemase able to utilize a broad range of substrates. Highest activity is observed with L-homoserine and D-homoserine. Has tenfold lower activity against L-methionine, L-leucine, L-valine and L-histidine. Has low activity with L-norvaline, L-asparagine, D-methionine, L-aminobutyric acid, L-isoleucine, L-serine, L-norleucine, L-alanine, L-glutamine, LL-diaminopimelic acid and L-phenylalanine. Has no activity against ten L-amino acids (Thr, Glu, Asp, Arg, Lys, Tyr, Trp, Orn, Cit and Aad) (PubMed:28894939). D-amino acids might be used as components of peptidoglycan and/or be involved in peptidoglycan metabolism and remodeling (PubMed:28894939). {ECO:0000269|PubMed:28894939}.
600 uM	0.00936677717547108	0.9942624567748792	P03813	b2840 JW2808	ygeA	NA	Broad specificity amino-acid racemase YgeA (EC 5.1.1.10)	FUNCTION: Amino-acid racemase able to utilize a broad range of substrates. Highest activity is observed with L-homoserine and D-homoserine. Has tenfold lower activity against L-methionine, L-leucine, L-valine and L-histidine. Has low activity with L-norvaline, L-asparagine, D-methionine, L-aminobutyric acid, L-isoleucine, L-serine, L-norleucine, L-alanine, L-glutamine, LL-diaminopimelic acid and L-phenylalanine. Has no activity against ten L-amino acids (Thr, Glu, Asp, Arg, Lys, Tyr, Trp, Orn, Cit and Aad) (PubMed:28894939). D-amino acids might be used as components of peptidoglycan and/or be involved in peptidoglycan metabolism and remodeling (PubMed:28894939). {ECO:0000269|PubMed:28894939}.
1000 uM	0.0913318652476218	0.5992008086856414	P03813	b2840 JW2808	ygeA	NA	Broad specificity amino-acid racemase YgeA (EC 5.1.1.10)	FUNCTION: Amino-acid racemase able to utilize a broad range of substrates. Highest activity is observed with L-homoserine and D-homoserine. Has tenfold lower activity against L-methionine, L-leucine, L-valine and L-histidine. Has low activity with L-norvaline, L-asparagine, D-methionine, L-aminobutyric acid, L-isoleucine, L-serine, L-norleucine, L-alanine, L-glutamine, LL-diaminopimelic acid and L-phenylalanine. Has no activity against ten L-amino acids (Thr, Glu, Asp, Arg, Lys, Tyr, Trp, Orn, Cit and Aad) (PubMed:28894939). D-amino acids might be used as components of peptidoglycan and/or be involved in peptidoglycan metabolism and remodeling (PubMed:28894939). {ECO:0000269|PubMed:28894939}.
200 uM	0.11528952904596963	0.7453885380785091	P03817	b3742 JW3720	mioC	yieB	Protein MioC	FUNCTION: Probable electron transporter required for biotin synthase activity.
600 uM	0.13038861698078927	0.49310926607132577	P03817	b3742 JW3720	mioC	yieB	Protein MioC	FUNCTION: Probable electron transporter required for biotin synthase activity.
1000 uM	0.09903797193067837	0.4498977720538987	P03817	b3742 JW3720	mioC	yieB	Protein MioC	FUNCTION: Probable electron transporter required for biotin synthase activity.
200 uM	0.019042470513756266	0.9446151756165124	P03841	b4037 JW3997	malM	molA	Maltose operon periplasmic protein	FUNCTION: Not yet known. Might function in the uptake of a still unidentified substrate.
600 uM	-0.0054277391104772445	0.9901707126872766	P03841	b4037 JW3997	malM	molA	Maltose operon periplasmic protein	FUNCTION: Not yet known. Might function in the uptake of a still unidentified substrate.
1000 uM	0.008245144834299367	0.9218176450705903	P03841	b4037 JW3997	malM	molA	Maltose operon periplasmic protein	FUNCTION: Not yet known. Might function in the uptake of a still unidentified substrate.
200 uM	0.33824410146931727	0.4284837230364249	P04036	b0031 JW0029	dapB	NA	4-hydroxy-tetrahydrodipicolinate reductase (HTPA reductase) (EC 1.17.1.8)	FUNCTION: Catalyzes the conversion of 4-hydroxy-tetrahydrodipicolinate (HTPA) to tetrahydrodipicolinate. Can use both NADH and NADPH as a reductant, with NADH being twice as effective as NADPH. {ECO:0000255|HAMAP-Rule:MF_00102, ECO:0000269|PubMed:20503968, ECO:0000269|PubMed:7893644}.
600 uM	0.13035069225115445	0.8054417025742073	P04036	b0031 JW0029	dapB	NA	4-hydroxy-tetrahydrodipicolinate reductase (HTPA reductase) (EC 1.17.1.8)	FUNCTION: Catalyzes the conversion of 4-hydroxy-tetrahydrodipicolinate (HTPA) to tetrahydrodipicolinate. Can use both NADH and NADPH as a reductant, with NADH being twice as effective as NADPH. {ECO:0000255|HAMAP-Rule:MF_00102, ECO:0000269|PubMed:20503968, ECO:0000269|PubMed:7893644}.
1000 uM	0.4591649442334276	0.04167950087805015	P04036	b0031 JW0029	dapB	NA	4-hydroxy-tetrahydrodipicolinate reductase (HTPA reductase) (EC 1.17.1.8)	FUNCTION: Catalyzes the conversion of 4-hydroxy-tetrahydrodipicolinate (HTPA) to tetrahydrodipicolinate. Can use both NADH and NADPH as a reductant, with NADH being twice as effective as NADPH. {ECO:0000255|HAMAP-Rule:MF_00102, ECO:0000269|PubMed:20503968, ECO:0000269|PubMed:7893644}.
200 uM	0.03367349239029025	0.8342412758131689	P04079	b2507 JW2491	guaA	NA	GMP synthase [glutamine-hydrolyzing] (EC 6.3.5.2) (GMP synthetase) (GMPS) (Glutamine amidotransferase)	FUNCTION: Catalyzes the synthesis of GMP from XMP.
600 uM	0.015911422110305485	0.9161119316756772	P04079	b2507 JW2491	guaA	NA	GMP synthase [glutamine-hydrolyzing] (EC 6.3.5.2) (GMP synthetase) (GMPS) (Glutamine amidotransferase)	FUNCTION: Catalyzes the synthesis of GMP from XMP.
1000 uM	3.1213436936160325e-4	0.997331681120659	P04079	b2507 JW2491	guaA	NA	GMP synthase [glutamine-hydrolyzing] (EC 6.3.5.2) (GMP synthetase) (GMPS) (Glutamine amidotransferase)	FUNCTION: Catalyzes the synthesis of GMP from XMP.
200 uM	-0.26416608748506415	0.8342412758131689	P04128	b4314 JW4277	fimA	pilA	Type-1 fimbrial protein, A chain (Type-1A pilin)	FUNCTION: Fimbriae (also called pili), polar filaments radiating from the surface of the bacterium to a length of 0.5-1.5 micrometers and numbering 100-300 per cell, enable bacteria to colonize the epithelium of specific host organs.
600 uM	0.1446477695786069	0.9075244372430318	P04128	b4314 JW4277	fimA	pilA	Type-1 fimbrial protein, A chain (Type-1A pilin)	FUNCTION: Fimbriae (also called pili), polar filaments radiating from the surface of the bacterium to a length of 0.5-1.5 micrometers and numbering 100-300 per cell, enable bacteria to colonize the epithelium of specific host organs.
1000 uM	-0.21967207092047156	0.6391212443626484	P04128	b4314 JW4277	fimA	pilA	Type-1 fimbrial protein, A chain (Type-1A pilin)	FUNCTION: Fimbriae (also called pili), polar filaments radiating from the surface of the bacterium to a length of 0.5-1.5 micrometers and numbering 100-300 per cell, enable bacteria to colonize the epithelium of specific host organs.
200 uM	-0.010772954164692353	0.972444321226427	P04335	b0239 JW0229	frsA	yafA	Esterase FrsA (EC 3.1.1.1) (Fermentation/respiration switch protein)	FUNCTION: Catalyzes the hydrolysis of esters (PubMed:15808744). Displays esterase activity toward pNP-butyrate (PubMed:15808744). May stimulate mixed-acid fermentation by acting as a fermentation/respiration switch that down-regulates respiration and up-regulates fermentation rates (PubMed:15169777). {ECO:0000269|PubMed:15169777, ECO:0000269|PubMed:15808744}.
600 uM	-0.05617350938056151	0.5527402819802433	P04335	b0239 JW0229	frsA	yafA	Esterase FrsA (EC 3.1.1.1) (Fermentation/respiration switch protein)	FUNCTION: Catalyzes the hydrolysis of esters (PubMed:15808744). Displays esterase activity toward pNP-butyrate (PubMed:15808744). May stimulate mixed-acid fermentation by acting as a fermentation/respiration switch that down-regulates respiration and up-regulates fermentation rates (PubMed:15169777). {ECO:0000269|PubMed:15169777, ECO:0000269|PubMed:15808744}.
1000 uM	0.04428405925977373	0.48083064968035305	P04335	b0239 JW0229	frsA	yafA	Esterase FrsA (EC 3.1.1.1) (Fermentation/respiration switch protein)	FUNCTION: Catalyzes the hydrolysis of esters (PubMed:15808744). Displays esterase activity toward pNP-butyrate (PubMed:15808744). May stimulate mixed-acid fermentation by acting as a fermentation/respiration switch that down-regulates respiration and up-regulates fermentation rates (PubMed:15169777). {ECO:0000269|PubMed:15169777, ECO:0000269|PubMed:15808744}.
200 uM	0.14164617893410442	0.23005431619566355	P04391	b4254 JW4211	argI	NA	Ornithine carbamoyltransferase subunit I (OTCase-1) (EC 2.1.3.3)	FUNCTION: Reversibly catalyzes the transfer of the carbamoyl group from carbamoyl phosphate (CP) to the N(epsilon) atom of ornithine (ORN) to produce L-citrulline, which is a substrate for argininosuccinate synthetase, the enzyme involved in the final step in arginine biosynthesis. {ECO:0000269|PubMed:3072022, ECO:0000269|PubMed:789338}.
600 uM	0.004866577950198888	0.9942624567748792	P04391	b4254 JW4211	argI	NA	Ornithine carbamoyltransferase subunit I (OTCase-1) (EC 2.1.3.3)	FUNCTION: Reversibly catalyzes the transfer of the carbamoyl group from carbamoyl phosphate (CP) to the N(epsilon) atom of ornithine (ORN) to produce L-citrulline, which is a substrate for argininosuccinate synthetase, the enzyme involved in the final step in arginine biosynthesis. {ECO:0000269|PubMed:3072022, ECO:0000269|PubMed:789338}.
1000 uM	0.05906398501786226	0.4980575000089279	P04391	b4254 JW4211	argI	NA	Ornithine carbamoyltransferase subunit I (OTCase-1) (EC 2.1.3.3)	FUNCTION: Reversibly catalyzes the transfer of the carbamoyl group from carbamoyl phosphate (CP) to the N(epsilon) atom of ornithine (ORN) to produce L-citrulline, which is a substrate for argininosuccinate synthetase, the enzyme involved in the final step in arginine biosynthesis. {ECO:0000269|PubMed:3072022, ECO:0000269|PubMed:789338}.
200 uM	0.007345927006325966	0.972444321226427	P04425	b2947 JW2914	gshB	gsh-II	Glutathione synthetase (EC 6.3.2.3) (GSH synthetase) (GSH-S) (GSHase) (Glutathione synthase)	NA
600 uM	-0.015521917477002812	0.9618312147183814	P04425	b2947 JW2914	gshB	gsh-II	Glutathione synthetase (EC 6.3.2.3) (GSH synthetase) (GSH-S) (GSHase) (Glutathione synthase)	NA
1000 uM	0.06002109367979543	0.48245527139489103	P04425	b2947 JW2914	gshB	gsh-II	Glutathione synthetase (EC 6.3.2.3) (GSH synthetase) (GSH-S) (GSHase) (Glutathione synthase)	NA
200 uM	-0.0031154802469083144	0.9946003448975236	P04693	b4054 JW4014	tyrB	NA	Aromatic-amino-acid aminotransferase (ARAT) (AROAT) (EC 2.6.1.57) (Beta-methylphenylalanine transaminase) (EC 2.6.1.107)	FUNCTION: Broad-specificity enzyme that catalyzes the transamination of 2-ketoisocaproate, p-hydroxyphenylpyruvate, and phenylpyruvate to yield leucine, tyrosine, and phenylalanine, respectively. In vitro, is able to catalyze the conversion of beta-methyl phenylpyruvate to the nonproteinogenic amino acid (2S,3S)-beta-methyl-phenylalanine, a building block of the antibiotic mannopeptimycin produced by Streptomyces hygroscopicus NRRL3085. {ECO:0000269|PubMed:19731276}.
600 uM	0.02816131983224136	0.9123610787596045	P04693	b4054 JW4014	tyrB	NA	Aromatic-amino-acid aminotransferase (ARAT) (AROAT) (EC 2.6.1.57) (Beta-methylphenylalanine transaminase) (EC 2.6.1.107)	FUNCTION: Broad-specificity enzyme that catalyzes the transamination of 2-ketoisocaproate, p-hydroxyphenylpyruvate, and phenylpyruvate to yield leucine, tyrosine, and phenylalanine, respectively. In vitro, is able to catalyze the conversion of beta-methyl phenylpyruvate to the nonproteinogenic amino acid (2S,3S)-beta-methyl-phenylalanine, a building block of the antibiotic mannopeptimycin produced by Streptomyces hygroscopicus NRRL3085. {ECO:0000269|PubMed:19731276}.
1000 uM	-0.005957304187948693	0.9668951854306368	P04693	b4054 JW4014	tyrB	NA	Aromatic-amino-acid aminotransferase (ARAT) (AROAT) (EC 2.6.1.57) (Beta-methylphenylalanine transaminase) (EC 2.6.1.107)	FUNCTION: Broad-specificity enzyme that catalyzes the transamination of 2-ketoisocaproate, p-hydroxyphenylpyruvate, and phenylpyruvate to yield leucine, tyrosine, and phenylalanine, respectively. In vitro, is able to catalyze the conversion of beta-methyl phenylpyruvate to the nonproteinogenic amino acid (2S,3S)-beta-methyl-phenylalanine, a building block of the antibiotic mannopeptimycin produced by Streptomyces hygroscopicus NRRL3085. {ECO:0000269|PubMed:19731276}.
200 uM	0.02751903028123622	0.8127782839916556	P04805	b2400 JW2395	gltX	NA	Glutamate--tRNA ligase (EC 6.1.1.17) (Glutamyl-tRNA synthetase) (GluRS)	FUNCTION: Catalyzes the attachment of glutamate to tRNA(Glu) in a two-step reaction: glutamate is first activated by ATP to form Glu-AMP and then transferred to the acceptor end of tRNA(Glu). {ECO:0000269|PubMed:14764088, ECO:0000269|PubMed:6280993, ECO:0000269|PubMed:6986385, ECO:0000269|PubMed:7797500, ECO:0000269|PubMed:8218204}.; FUNCTION: Phosphorylation of GltX by HipA prevents it from being charged, leading to an increase in uncharged tRNA(Glu). This induces amino acid starvation and the stringent response via RelA/SpoT and increased (p)ppGpp levels, which inhibits replication, transcription, translation and cell wall synthesis, reducing growth and leading to multidrug resistance and persistence (PubMed:24095282, PubMed:24343429). Overexpression of GltX prevents HipA-induced growth arrest, persister formation and increases in (p)ppGpp levels (PubMed:24343429, PubMed:28430938). {ECO:0000269|PubMed:24095282, ECO:0000269|PubMed:24343429, ECO:0000269|PubMed:28430938}.
600 uM	0.009307534001299533	0.9446788379651417	P04805	b2400 JW2395	gltX	NA	Glutamate--tRNA ligase (EC 6.1.1.17) (Glutamyl-tRNA synthetase) (GluRS)	FUNCTION: Catalyzes the attachment of glutamate to tRNA(Glu) in a two-step reaction: glutamate is first activated by ATP to form Glu-AMP and then transferred to the acceptor end of tRNA(Glu). {ECO:0000269|PubMed:14764088, ECO:0000269|PubMed:6280993, ECO:0000269|PubMed:6986385, ECO:0000269|PubMed:7797500, ECO:0000269|PubMed:8218204}.; FUNCTION: Phosphorylation of GltX by HipA prevents it from being charged, leading to an increase in uncharged tRNA(Glu). This induces amino acid starvation and the stringent response via RelA/SpoT and increased (p)ppGpp levels, which inhibits replication, transcription, translation and cell wall synthesis, reducing growth and leading to multidrug resistance and persistence (PubMed:24095282, PubMed:24343429). Overexpression of GltX prevents HipA-induced growth arrest, persister formation and increases in (p)ppGpp levels (PubMed:24343429, PubMed:28430938). {ECO:0000269|PubMed:24095282, ECO:0000269|PubMed:24343429, ECO:0000269|PubMed:28430938}.
1000 uM	-0.021029965179832733	0.6452412961133387	P04805	b2400 JW2395	gltX	NA	Glutamate--tRNA ligase (EC 6.1.1.17) (Glutamyl-tRNA synthetase) (GluRS)	FUNCTION: Catalyzes the attachment of glutamate to tRNA(Glu) in a two-step reaction: glutamate is first activated by ATP to form Glu-AMP and then transferred to the acceptor end of tRNA(Glu). {ECO:0000269|PubMed:14764088, ECO:0000269|PubMed:6280993, ECO:0000269|PubMed:6986385, ECO:0000269|PubMed:7797500, ECO:0000269|PubMed:8218204}.; FUNCTION: Phosphorylation of GltX by HipA prevents it from being charged, leading to an increase in uncharged tRNA(Glu). This induces amino acid starvation and the stringent response via RelA/SpoT and increased (p)ppGpp levels, which inhibits replication, transcription, translation and cell wall synthesis, reducing growth and leading to multidrug resistance and persistence (PubMed:24095282, PubMed:24343429). Overexpression of GltX prevents HipA-induced growth arrest, persister formation and increases in (p)ppGpp levels (PubMed:24343429, PubMed:28430938). {ECO:0000269|PubMed:24095282, ECO:0000269|PubMed:24343429, ECO:0000269|PubMed:28430938}.
200 uM	-0.008981332815688425	0.972444321226427	P04816	b3458 JW3423	livK	NA	Leucine-specific-binding protein (L-BP) (LS-BP)	FUNCTION: This protein is a component of the leucine-specific transport system, which is one of the two periplasmic binding protein-dependent transport systems of the high-affinity transport of the branched-chain amino acids in E.coli.
600 uM	-0.049865336826484696	0.7963672564225684	P04816	b3458 JW3423	livK	NA	Leucine-specific-binding protein (L-BP) (LS-BP)	FUNCTION: This protein is a component of the leucine-specific transport system, which is one of the two periplasmic binding protein-dependent transport systems of the high-affinity transport of the branched-chain amino acids in E.coli.
1000 uM	-0.0019944215590117307	0.9923375639879127	P04816	b3458 JW3423	livK	NA	Leucine-specific-binding protein (L-BP) (LS-BP)	FUNCTION: This protein is a component of the leucine-specific transport system, which is one of the two periplasmic binding protein-dependent transport systems of the high-affinity transport of the branched-chain amino acids in E.coli.
200 uM	-0.0025481409409361245	0.9923526344955265	P04825	b0932 JW0915	pepN	NA	Aminopeptidase N (EC 3.4.11.2) (Alpha-aminoacylpeptide hydrolase)	FUNCTION: Aminopeptidase N is involved in the degradation of intracellular peptides generated by protein breakdown during normal growth as well as in response to nutrient starvation. {ECO:0000269|PubMed:16885166, ECO:0000269|PubMed:18416562, ECO:0000269|PubMed:19622865, ECO:0000305|PubMed:20067529}.
600 uM	0.01949700791062814	0.9123610787596045	P04825	b0932 JW0915	pepN	NA	Aminopeptidase N (EC 3.4.11.2) (Alpha-aminoacylpeptide hydrolase)	FUNCTION: Aminopeptidase N is involved in the degradation of intracellular peptides generated by protein breakdown during normal growth as well as in response to nutrient starvation. {ECO:0000269|PubMed:16885166, ECO:0000269|PubMed:18416562, ECO:0000269|PubMed:19622865, ECO:0000305|PubMed:20067529}.
1000 uM	0.12220133432979148	0.029564376507932075	P04825	b0932 JW0915	pepN	NA	Aminopeptidase N (EC 3.4.11.2) (Alpha-aminoacylpeptide hydrolase)	FUNCTION: Aminopeptidase N is involved in the degradation of intracellular peptides generated by protein breakdown during normal growth as well as in response to nutrient starvation. {ECO:0000269|PubMed:16885166, ECO:0000269|PubMed:18416562, ECO:0000269|PubMed:19622865, ECO:0000305|PubMed:20067529}.
200 uM	0.05765573317110303	0.9209386848547542	P04846	b3661 JW3635	nlpA	NA	Lipoprotein 28	NA
600 uM	0.09480217263369102	0.742320290079641	P04846	b3661 JW3635	nlpA	NA	Lipoprotein 28	NA
1000 uM	0.05878790881296642	0.7306194599147082	P04846	b3661 JW3635	nlpA	NA	Lipoprotein 28	NA
200 uM	0.11875635970990751	0.4890895329464231	P04949	b1923 JW1908	fliC	flaF hag	Flagellin	FUNCTION: Flagellin is the subunit protein which polymerizes to form the filaments of bacterial flagella.
600 uM	0.07133549712643728	0.6640041445205561	P04949	b1923 JW1908	fliC	flaF hag	Flagellin	FUNCTION: Flagellin is the subunit protein which polymerizes to form the filaments of bacterial flagella.
1000 uM	0.025234832329340772	0.8222645791788372	P04949	b1923 JW1908	fliC	flaF hag	Flagellin	FUNCTION: Flagellin is the subunit protein which polymerizes to form the filaments of bacterial flagella.
200 uM	0.04336730474867094	0.8875254340153846	P04951	b0918 JW0901	kdsB	NA	3-deoxy-manno-octulosonate cytidylyltransferase (EC 2.7.7.38) (CMP-2-keto-3-deoxyoctulosonic acid synthase) (CKS) (CMP-KDO synthase)	FUNCTION: Activates KDO (a required 8-carbon sugar) for incorporation into bacterial lipopolysaccharide in Gram-negative bacteria. {ECO:0000255|HAMAP-Rule:MF_00057}.
600 uM	-0.001407386297396858	0.9973349537217251	P04951	b0918 JW0901	kdsB	NA	3-deoxy-manno-octulosonate cytidylyltransferase (EC 2.7.7.38) (CMP-2-keto-3-deoxyoctulosonic acid synthase) (CKS) (CMP-KDO synthase)	FUNCTION: Activates KDO (a required 8-carbon sugar) for incorporation into bacterial lipopolysaccharide in Gram-negative bacteria. {ECO:0000255|HAMAP-Rule:MF_00057}.
1000 uM	0.03765334726887273	0.702670644059049	P04951	b0918 JW0901	kdsB	NA	3-deoxy-manno-octulosonate cytidylyltransferase (EC 2.7.7.38) (CMP-2-keto-3-deoxyoctulosonic acid synthase) (CKS) (CMP-KDO synthase)	FUNCTION: Activates KDO (a required 8-carbon sugar) for incorporation into bacterial lipopolysaccharide in Gram-negative bacteria. {ECO:0000255|HAMAP-Rule:MF_00057}.
200 uM	0.0020686734883677486	0.9982879511706139	P04968	b3772 JW3745	ilvA	NA	L-threonine dehydratase biosynthetic IlvA (EC 4.3.1.19) (Threonine deaminase)	FUNCTION: Catalyzes the anaerobic formation of alpha-ketobutyrate and ammonia from threonine in a two-step reaction. The first step involved a dehydration of threonine and a production of enamine intermediates (aminocrotonate), which tautomerizes to its imine form (iminobutyrate). Both intermediates are unstable and short-lived. The second step is the nonenzymatic hydrolysis of the enamine/imine intermediates to form 2-ketobutyrate and free ammonia. In the low water environment of the cell, the second step is accelerated by RidA. {ECO:0000269|PubMed:13405870}.
600 uM	0.006429718007500847	0.9949029066753385	P04968	b3772 JW3745	ilvA	NA	L-threonine dehydratase biosynthetic IlvA (EC 4.3.1.19) (Threonine deaminase)	FUNCTION: Catalyzes the anaerobic formation of alpha-ketobutyrate and ammonia from threonine in a two-step reaction. The first step involved a dehydration of threonine and a production of enamine intermediates (aminocrotonate), which tautomerizes to its imine form (iminobutyrate). Both intermediates are unstable and short-lived. The second step is the nonenzymatic hydrolysis of the enamine/imine intermediates to form 2-ketobutyrate and free ammonia. In the low water environment of the cell, the second step is accelerated by RidA. {ECO:0000269|PubMed:13405870}.
1000 uM	0.11850084020889003	0.5250050998887464	P04968	b3772 JW3745	ilvA	NA	L-threonine dehydratase biosynthetic IlvA (EC 4.3.1.19) (Threonine deaminase)	FUNCTION: Catalyzes the anaerobic formation of alpha-ketobutyrate and ammonia from threonine in a two-step reaction. The first step involved a dehydration of threonine and a production of enamine intermediates (aminocrotonate), which tautomerizes to its imine form (iminobutyrate). Both intermediates are unstable and short-lived. The second step is the nonenzymatic hydrolysis of the enamine/imine intermediates to form 2-ketobutyrate and free ammonia. In the low water environment of the cell, the second step is accelerated by RidA. {ECO:0000269|PubMed:13405870}.
200 uM	0.11089567448006923	0.9446151756165124	P04982	b3748 JW5857	rbsD	NA	D-ribose pyranase (EC 5.4.99.62)	FUNCTION: Catalyzes the interconversion of beta-pyran and beta-furan forms of D-ribose. It also catalyzes the conversion between beta-allofuranose and beta-allopyranose. {ECO:0000269|PubMed:15060078}.
600 uM	-0.008011250858864262	0.9962872081910886	P04982	b3748 JW5857	rbsD	NA	D-ribose pyranase (EC 5.4.99.62)	FUNCTION: Catalyzes the interconversion of beta-pyran and beta-furan forms of D-ribose. It also catalyzes the conversion between beta-allofuranose and beta-allopyranose. {ECO:0000269|PubMed:15060078}.
1000 uM	0.3688328317843805	0.25681760574403956	P04982	b3748 JW5857	rbsD	NA	D-ribose pyranase (EC 5.4.99.62)	FUNCTION: Catalyzes the interconversion of beta-pyran and beta-furan forms of D-ribose. It also catalyzes the conversion between beta-allofuranose and beta-allopyranose. {ECO:0000269|PubMed:15060078}.
200 uM	-0.011856177264080786	0.972444321226427	P04983	b3749 JW3728	rbsA	NA	Ribose import ATP-binding protein RbsA (EC 7.5.2.7)	FUNCTION: Part of the ABC transporter complex RbsABC involved in ribose import. Responsible for energy coupling to the transport system. {ECO:0000255|HAMAP-Rule:MF_01716, ECO:0000269|PubMed:25533465, ECO:0000269|PubMed:6327617, ECO:0000269|PubMed:8762140}.
600 uM	0.026051249142378382	0.8962754727712987	P04983	b3749 JW3728	rbsA	NA	Ribose import ATP-binding protein RbsA (EC 7.5.2.7)	FUNCTION: Part of the ABC transporter complex RbsABC involved in ribose import. Responsible for energy coupling to the transport system. {ECO:0000255|HAMAP-Rule:MF_01716, ECO:0000269|PubMed:25533465, ECO:0000269|PubMed:6327617, ECO:0000269|PubMed:8762140}.
1000 uM	-0.007228451657513785	0.949661485400685	P04983	b3749 JW3728	rbsA	NA	Ribose import ATP-binding protein RbsA (EC 7.5.2.7)	FUNCTION: Part of the ABC transporter complex RbsABC involved in ribose import. Responsible for energy coupling to the transport system. {ECO:0000255|HAMAP-Rule:MF_01716, ECO:0000269|PubMed:25533465, ECO:0000269|PubMed:6327617, ECO:0000269|PubMed:8762140}.
200 uM	-0.249655589263061	0.7328814378400011	P04994	b2509 JW2493	xseA	NA	Exodeoxyribonuclease 7 large subunit (EC 3.1.11.6) (Exodeoxyribonuclease VII large subunit) (ExoVII large subunit) (Exonuclease VII large subunit)	FUNCTION: Bidirectionally degrades single-stranded DNA into large acid-insoluble oligonucleotides, which are then degraded further into small acid-soluble oligonucleotides. It can degrade 3' or 5' ss regions extending from the termini of duplex DNA molecules and displaced ss regions. It can also excise thymine dimers in vitro (Probable) (PubMed:22718974, PubMed:4602029, PubMed:4602030). ssDNA-binding requires both subunits (PubMed:22718974). Required for production of the mature 5'-end of retron Ec78 or Ec83 msDNA. Overproduction of this subunit in the absence of an equivalent quantity of the small subunit is toxic, causing cell elongation and chromosome fragmentation or loss; its toxicity is mostly suppressed by RecA (PubMed:26626352). {ECO:0000269|PubMed:22718974, ECO:0000269|PubMed:26626352, ECO:0000269|PubMed:4602029, ECO:0000269|PubMed:4602030, ECO:0000305|PubMed:6284744}.
600 uM	-0.26977563193907345	0.5021923712186941	P04994	b2509 JW2493	xseA	NA	Exodeoxyribonuclease 7 large subunit (EC 3.1.11.6) (Exodeoxyribonuclease VII large subunit) (ExoVII large subunit) (Exonuclease VII large subunit)	FUNCTION: Bidirectionally degrades single-stranded DNA into large acid-insoluble oligonucleotides, which are then degraded further into small acid-soluble oligonucleotides. It can degrade 3' or 5' ss regions extending from the termini of duplex DNA molecules and displaced ss regions. It can also excise thymine dimers in vitro (Probable) (PubMed:22718974, PubMed:4602029, PubMed:4602030). ssDNA-binding requires both subunits (PubMed:22718974). Required for production of the mature 5'-end of retron Ec78 or Ec83 msDNA. Overproduction of this subunit in the absence of an equivalent quantity of the small subunit is toxic, causing cell elongation and chromosome fragmentation or loss; its toxicity is mostly suppressed by RecA (PubMed:26626352). {ECO:0000269|PubMed:22718974, ECO:0000269|PubMed:26626352, ECO:0000269|PubMed:4602029, ECO:0000269|PubMed:4602030, ECO:0000305|PubMed:6284744}.
1000 uM	-0.17687420328793266	0.5335986122390405	P04994	b2509 JW2493	xseA	NA	Exodeoxyribonuclease 7 large subunit (EC 3.1.11.6) (Exodeoxyribonuclease VII large subunit) (ExoVII large subunit) (Exonuclease VII large subunit)	FUNCTION: Bidirectionally degrades single-stranded DNA into large acid-insoluble oligonucleotides, which are then degraded further into small acid-soluble oligonucleotides. It can degrade 3' or 5' ss regions extending from the termini of duplex DNA molecules and displaced ss regions. It can also excise thymine dimers in vitro (Probable) (PubMed:22718974, PubMed:4602029, PubMed:4602030). ssDNA-binding requires both subunits (PubMed:22718974). Required for production of the mature 5'-end of retron Ec78 or Ec83 msDNA. Overproduction of this subunit in the absence of an equivalent quantity of the small subunit is toxic, causing cell elongation and chromosome fragmentation or loss; its toxicity is mostly suppressed by RecA (PubMed:26626352). {ECO:0000269|PubMed:22718974, ECO:0000269|PubMed:26626352, ECO:0000269|PubMed:4602029, ECO:0000269|PubMed:4602030, ECO:0000305|PubMed:6284744}.
200 uM	-0.02536698583023774	0.972444321226427	P04995	b2011 JW1993	sbcB	cpeA xonA	Exodeoxyribonuclease I (ExoI) (Exonuclease I) (EC 3.1.11.1) (DNA deoxyribophosphodiesterase) (dRPase)	FUNCTION: Degrades single-stranded DNA (ssDNA) in a highly processive manner (PubMed:23609540). Also functions as a DNA deoxyribophosphodiesterase that releases deoxyribose-phosphate moieties following the cleavage of DNA at an apurinic/apyrimidinic (AP) site by either an AP endonuclease or AP lyase (PubMed:1329027). {ECO:0000269|PubMed:1329027, ECO:0000269|PubMed:23609540}.
600 uM	-0.07781583973803824	0.7080447838315351	P04995	b2011 JW1993	sbcB	cpeA xonA	Exodeoxyribonuclease I (ExoI) (Exonuclease I) (EC 3.1.11.1) (DNA deoxyribophosphodiesterase) (dRPase)	FUNCTION: Degrades single-stranded DNA (ssDNA) in a highly processive manner (PubMed:23609540). Also functions as a DNA deoxyribophosphodiesterase that releases deoxyribose-phosphate moieties following the cleavage of DNA at an apurinic/apyrimidinic (AP) site by either an AP endonuclease or AP lyase (PubMed:1329027). {ECO:0000269|PubMed:1329027, ECO:0000269|PubMed:23609540}.
1000 uM	-0.14282523409453576	0.17802826963548204	P04995	b2011 JW1993	sbcB	cpeA xonA	Exodeoxyribonuclease I (ExoI) (Exonuclease I) (EC 3.1.11.1) (DNA deoxyribophosphodiesterase) (dRPase)	FUNCTION: Degrades single-stranded DNA (ssDNA) in a highly processive manner (PubMed:23609540). Also functions as a DNA deoxyribophosphodiesterase that releases deoxyribose-phosphate moieties following the cleavage of DNA at an apurinic/apyrimidinic (AP) site by either an AP endonuclease or AP lyase (PubMed:1329027). {ECO:0000269|PubMed:1329027, ECO:0000269|PubMed:23609540}.
200 uM	-0.04006732222003909	0.8679670533555202	P05020	b1062 JW1049	pyrC	NA	Dihydroorotase (DHOase) (EC 3.5.2.3)	FUNCTION: Catalyzes the reversible cyclization of carbamoyl aspartate to dihydroorotate. {ECO:0000255|HAMAP-Rule:MF_00219, ECO:0000269|PubMed:15610022, ECO:0000269|PubMed:6142052}.
600 uM	-0.08074678029018036	0.4620535828671616	P05020	b1062 JW1049	pyrC	NA	Dihydroorotase (DHOase) (EC 3.5.2.3)	FUNCTION: Catalyzes the reversible cyclization of carbamoyl aspartate to dihydroorotate. {ECO:0000255|HAMAP-Rule:MF_00219, ECO:0000269|PubMed:15610022, ECO:0000269|PubMed:6142052}.
1000 uM	-0.1419399271395106	0.033421159848237174	P05020	b1062 JW1049	pyrC	NA	Dihydroorotase (DHOase) (EC 3.5.2.3)	FUNCTION: Catalyzes the reversible cyclization of carbamoyl aspartate to dihydroorotate. {ECO:0000255|HAMAP-Rule:MF_00219, ECO:0000269|PubMed:15610022, ECO:0000269|PubMed:6142052}.
200 uM	-0.0717050161226787	0.7882424000308881	P05041	b1812 JW1801	pabB	NA	Aminodeoxychorismate synthase component 1 (ADC synthase) (ADCS) (EC 2.6.1.85) (4-amino-4-deoxychorismate synthase component 1)	FUNCTION: Part of a heterodimeric complex that catalyzes the two-step biosynthesis of 4-amino-4-deoxychorismate (ADC), a precursor of p-aminobenzoate (PABA) and tetrahydrofolate. In the first step, a glutamine amidotransferase (PabA) generates ammonia as a substrate that, along with chorismate, is used in the second step, catalyzed by aminodeoxychorismate synthase (PabB) to produce ADC. PabB, in the absence of PabA, can catalyze the formation of ADC in the presence of exogenous ammonia. {ECO:0000269|PubMed:16605270, ECO:0000269|PubMed:2251281, ECO:0000269|PubMed:4914080}.
600 uM	0.014280862530289	0.9711121629052246	P05041	b1812 JW1801	pabB	NA	Aminodeoxychorismate synthase component 1 (ADC synthase) (ADCS) (EC 2.6.1.85) (4-amino-4-deoxychorismate synthase component 1)	FUNCTION: Part of a heterodimeric complex that catalyzes the two-step biosynthesis of 4-amino-4-deoxychorismate (ADC), a precursor of p-aminobenzoate (PABA) and tetrahydrofolate. In the first step, a glutamine amidotransferase (PabA) generates ammonia as a substrate that, along with chorismate, is used in the second step, catalyzed by aminodeoxychorismate synthase (PabB) to produce ADC. PabB, in the absence of PabA, can catalyze the formation of ADC in the presence of exogenous ammonia. {ECO:0000269|PubMed:16605270, ECO:0000269|PubMed:2251281, ECO:0000269|PubMed:4914080}.
1000 uM	0.04326670835151497	0.6578068216651438	P05041	b1812 JW1801	pabB	NA	Aminodeoxychorismate synthase component 1 (ADC synthase) (ADCS) (EC 2.6.1.85) (4-amino-4-deoxychorismate synthase component 1)	FUNCTION: Part of a heterodimeric complex that catalyzes the two-step biosynthesis of 4-amino-4-deoxychorismate (ADC), a precursor of p-aminobenzoate (PABA) and tetrahydrofolate. In the first step, a glutamine amidotransferase (PabA) generates ammonia as a substrate that, along with chorismate, is used in the second step, catalyzed by aminodeoxychorismate synthase (PabB) to produce ADC. PabB, in the absence of PabA, can catalyze the formation of ADC in the presence of exogenous ammonia. {ECO:0000269|PubMed:16605270, ECO:0000269|PubMed:2251281, ECO:0000269|PubMed:4914080}.
200 uM	-0.01959634713877456	0.9394994274601229	P05042	b1611 JW1603	fumC	NA	Fumarate hydratase class II (Fumarase C) (EC 4.2.1.2) (Aerobic fumarase) (Iron-independent fumarase)	FUNCTION: Involved in the TCA cycle. FumC seems to be a backup enzyme for FumA under conditions of iron limitation and oxidative stress (PubMed:7592392). Catalyzes the stereospecific interconversion of fumarate to L-malate (PubMed:1917897, PubMed:3282546). {ECO:0000269|PubMed:1917897, ECO:0000269|PubMed:3282546, ECO:0000269|PubMed:7592392, ECO:0000305|PubMed:8496960}.
600 uM	8.812300230087717e-4	0.9973349537217251	P05042	b1611 JW1603	fumC	NA	Fumarate hydratase class II (Fumarase C) (EC 4.2.1.2) (Aerobic fumarase) (Iron-independent fumarase)	FUNCTION: Involved in the TCA cycle. FumC seems to be a backup enzyme for FumA under conditions of iron limitation and oxidative stress (PubMed:7592392). Catalyzes the stereospecific interconversion of fumarate to L-malate (PubMed:1917897, PubMed:3282546). {ECO:0000269|PubMed:1917897, ECO:0000269|PubMed:3282546, ECO:0000269|PubMed:7592392, ECO:0000305|PubMed:8496960}.
1000 uM	0.0047210234831491765	0.9607289570725854	P05042	b1611 JW1603	fumC	NA	Fumarate hydratase class II (Fumarase C) (EC 4.2.1.2) (Aerobic fumarase) (Iron-independent fumarase)	FUNCTION: Involved in the TCA cycle. FumC seems to be a backup enzyme for FumA under conditions of iron limitation and oxidative stress (PubMed:7592392). Catalyzes the stereospecific interconversion of fumarate to L-malate (PubMed:1917897, PubMed:3282546). {ECO:0000269|PubMed:1917897, ECO:0000269|PubMed:3282546, ECO:0000269|PubMed:7592392, ECO:0000305|PubMed:8496960}.
200 uM	0.0047425153563318495	0.9828949873743298	P05055	b3164 JW5851	pnp	NA	Polyribonucleotide nucleotidyltransferase (EC 2.7.7.8) (Polynucleotide phosphorylase) (PNPase)	FUNCTION: Involved in mRNA degradation. Catalyzes the phosphorolysis of single-stranded polyribonucleotides processively in the 3'- to 5'-direction. Also involved, along with RNase II, in tRNA processing. RNases II and R contribute to rRNA degradation during starvation, while RNase R and PNPase are the major contributors to quality control of rRNA during steady state growth (PubMed:21135037). Contributes to degradation of some small RNAs (sRNA) (PubMed:34210798). {ECO:0000255|HAMAP-Rule:MF_01595, ECO:0000269|PubMed:12162954, ECO:0000269|PubMed:18812438, ECO:0000269|PubMed:19327365, ECO:0000269|PubMed:21135037, ECO:0000269|PubMed:34210798, ECO:0000269|PubMed:4866865, ECO:0000269|PubMed:7509797}.
600 uM	-0.09247970152633365	0.32638785864882275	P05055	b3164 JW5851	pnp	NA	Polyribonucleotide nucleotidyltransferase (EC 2.7.7.8) (Polynucleotide phosphorylase) (PNPase)	FUNCTION: Involved in mRNA degradation. Catalyzes the phosphorolysis of single-stranded polyribonucleotides processively in the 3'- to 5'-direction. Also involved, along with RNase II, in tRNA processing. RNases II and R contribute to rRNA degradation during starvation, while RNase R and PNPase are the major contributors to quality control of rRNA during steady state growth (PubMed:21135037). Contributes to degradation of some small RNAs (sRNA) (PubMed:34210798). {ECO:0000255|HAMAP-Rule:MF_01595, ECO:0000269|PubMed:12162954, ECO:0000269|PubMed:18812438, ECO:0000269|PubMed:19327365, ECO:0000269|PubMed:21135037, ECO:0000269|PubMed:34210798, ECO:0000269|PubMed:4866865, ECO:0000269|PubMed:7509797}.
1000 uM	-0.1728171709373114	0.00921890859964316	P05055	b3164 JW5851	pnp	NA	Polyribonucleotide nucleotidyltransferase (EC 2.7.7.8) (Polynucleotide phosphorylase) (PNPase)	FUNCTION: Involved in mRNA degradation. Catalyzes the phosphorolysis of single-stranded polyribonucleotides processively in the 3'- to 5'-direction. Also involved, along with RNase II, in tRNA processing. RNases II and R contribute to rRNA degradation during starvation, while RNase R and PNPase are the major contributors to quality control of rRNA during steady state growth (PubMed:21135037). Contributes to degradation of some small RNAs (sRNA) (PubMed:34210798). {ECO:0000255|HAMAP-Rule:MF_01595, ECO:0000269|PubMed:12162954, ECO:0000269|PubMed:18812438, ECO:0000269|PubMed:19327365, ECO:0000269|PubMed:21135037, ECO:0000269|PubMed:34210798, ECO:0000269|PubMed:4866865, ECO:0000269|PubMed:7509797}.
200 uM	0.2821501512191394	0.7882424000308881	P05100	b3549 JW3518	tag	NA	DNA-3-methyladenine glycosylase 1 (EC 3.2.2.20) (3-methyladenine-DNA glycosylase I, constitutive) (TAG I) (DNA-3-methyladenine glycosidase I) (DNA-3-methyladenine glycosylase I)	FUNCTION: Hydrolysis of the deoxyribose N-glycosidic bond to excise 3-methyladenine from the damaged DNA polymer formed by alkylation lesions. {ECO:0000269|PubMed:3536912}.
600 uM	0.1548636210917159	0.8526578876097062	P05100	b3549 JW3518	tag	NA	DNA-3-methyladenine glycosylase 1 (EC 3.2.2.20) (3-methyladenine-DNA glycosylase I, constitutive) (TAG I) (DNA-3-methyladenine glycosidase I) (DNA-3-methyladenine glycosylase I)	FUNCTION: Hydrolysis of the deoxyribose N-glycosidic bond to excise 3-methyladenine from the damaged DNA polymer formed by alkylation lesions. {ECO:0000269|PubMed:3536912}.
1000 uM	-0.02120565211415938	0.9715930611505835	P05100	b3549 JW3518	tag	NA	DNA-3-methyladenine glycosylase 1 (EC 3.2.2.20) (3-methyladenine-DNA glycosylase I, constitutive) (TAG I) (DNA-3-methyladenine glycosidase I) (DNA-3-methyladenine glycosylase I)	FUNCTION: Hydrolysis of the deoxyribose N-glycosidic bond to excise 3-methyladenine from the damaged DNA polymer formed by alkylation lesions. {ECO:0000269|PubMed:3536912}.
200 uM	0.016378752470269115	0.9556241171322809	P05194	b1693 JW1683	aroD	NA	3-dehydroquinate dehydratase (3-dehydroquinase) (EC 4.2.1.10) (Type I DHQase) (Type I dehydroquinase) (DHQ1)	FUNCTION: Involved in the third step of the chorismate pathway, which leads to the biosynthesis of aromatic amino acids (AroAA). Catalyzes the cis-dehydration of 3-dehydroquinate (DHQ) and introduces the first double bond of the aromatic ring to yield 3-dehydroshikimate. The reaction involves the formation of an imine intermediate between the keto group of 3-dehydroquinate and the epsilon-amino group of a Lys-170 at the active site. {ECO:0000255|HAMAP-Rule:MF_00214, ECO:0000269|PubMed:13198937, ECO:0000269|PubMed:2950851, ECO:0000269|PubMed:3541912, ECO:0000269|PubMed:7592767}.
600 uM	0.0224264622962992	0.8763912294983608	P05194	b1693 JW1683	aroD	NA	3-dehydroquinate dehydratase (3-dehydroquinase) (EC 4.2.1.10) (Type I DHQase) (Type I dehydroquinase) (DHQ1)	FUNCTION: Involved in the third step of the chorismate pathway, which leads to the biosynthesis of aromatic amino acids (AroAA). Catalyzes the cis-dehydration of 3-dehydroquinate (DHQ) and introduces the first double bond of the aromatic ring to yield 3-dehydroshikimate. The reaction involves the formation of an imine intermediate between the keto group of 3-dehydroquinate and the epsilon-amino group of a Lys-170 at the active site. {ECO:0000255|HAMAP-Rule:MF_00214, ECO:0000269|PubMed:13198937, ECO:0000269|PubMed:2950851, ECO:0000269|PubMed:3541912, ECO:0000269|PubMed:7592767}.
1000 uM	0.018778420478913108	0.7714902551749477	P05194	b1693 JW1683	aroD	NA	3-dehydroquinate dehydratase (3-dehydroquinase) (EC 4.2.1.10) (Type I DHQase) (Type I dehydroquinase) (DHQ1)	FUNCTION: Involved in the third step of the chorismate pathway, which leads to the biosynthesis of aromatic amino acids (AroAA). Catalyzes the cis-dehydration of 3-dehydroquinate (DHQ) and introduces the first double bond of the aromatic ring to yield 3-dehydroshikimate. The reaction involves the formation of an imine intermediate between the keto group of 3-dehydroquinate and the epsilon-amino group of a Lys-170 at the active site. {ECO:0000255|HAMAP-Rule:MF_00214, ECO:0000269|PubMed:13198937, ECO:0000269|PubMed:2950851, ECO:0000269|PubMed:3541912, ECO:0000269|PubMed:7592767}.
200 uM	0.08615411169224589	0.7328814378400011	P05458	b2821 JW2789	ptrA	ptr	Protease 3 (EC 3.4.24.55) (Pitrilysin) (Protease III) (Protease pi)	FUNCTION: Endopeptidase that degrades small peptides of less than 7 kDa, such as glucagon and insulin.
600 uM	0.029336133148038342	0.9072861416109429	P05458	b2821 JW2789	ptrA	ptr	Protease 3 (EC 3.4.24.55) (Pitrilysin) (Protease III) (Protease pi)	FUNCTION: Endopeptidase that degrades small peptides of less than 7 kDa, such as glucagon and insulin.
1000 uM	-0.006750763550631224	0.9627970394373058	P05458	b2821 JW2789	ptrA	ptr	Protease 3 (EC 3.4.24.55) (Pitrilysin) (Protease III) (Protease pi)	FUNCTION: Endopeptidase that degrades small peptides of less than 7 kDa, such as glucagon and insulin.
200 uM	-0.018547608612946326	0.8733634706636293	P05459	b2320 JW2317	pdxB	NA	Erythronate-4-phosphate dehydrogenase (EC 1.1.1.290)	FUNCTION: Catalyzes the oxidation of erythronate-4-phosphate to 3-hydroxy-2-oxo-4-phosphonooxybutanoate. {ECO:0000255|HAMAP-Rule:MF_01825}.
600 uM	-0.01375747102548282	0.8853838677188534	P05459	b2320 JW2317	pdxB	NA	Erythronate-4-phosphate dehydrogenase (EC 1.1.1.290)	FUNCTION: Catalyzes the oxidation of erythronate-4-phosphate to 3-hydroxy-2-oxo-4-phosphonooxybutanoate. {ECO:0000255|HAMAP-Rule:MF_01825}.
1000 uM	-0.04093776469848249	0.2079618665893862	P05459	b2320 JW2317	pdxB	NA	Erythronate-4-phosphate dehydrogenase (EC 1.1.1.290)	FUNCTION: Catalyzes the oxidation of erythronate-4-phosphate to 3-hydroxy-2-oxo-4-phosphonooxybutanoate. {ECO:0000255|HAMAP-Rule:MF_01825}.
200 uM	-0.027200435250799942	0.9568521057595263	P05523	b3635 JW3610	mutM	fpg	Formamidopyrimidine-DNA glycosylase (Fapy-DNA glycosylase) (EC 3.2.2.23) (DNA-(apurinic or apyrimidinic site) lyase MutM) (AP lyase MutM) (EC 4.2.99.18)	FUNCTION: Involved in base excision repair of DNA damaged by oxidation or by mutagenic agents. Acts as a DNA glycosylase that recognizes and removes damaged bases. Has a preference for oxidized purines, such as 7,8-dihydro-8-oxoguanine (8-oxoG) and its derivatives such as guanidinohydantoin:C and spiroiminodihydantoin:C, however it also acts on thymine glycol:G, 5,6-dihydrouracil:G and 5-hydroxyuracil:G. Has AP (apurinic/apyrimidinic) lyase activity and introduces nicks in the DNA strand. Cleaves the DNA backbone by beta-delta elimination to generate a single-strand break at the site of the removed base with both 3'- and 5'-phosphates. Cleaves ssDNA containing an AP site. {ECO:0000269|PubMed:1689309, ECO:0000269|PubMed:20031487}.
600 uM	-0.020962360113835603	0.9618312147183814	P05523	b3635 JW3610	mutM	fpg	Formamidopyrimidine-DNA glycosylase (Fapy-DNA glycosylase) (EC 3.2.2.23) (DNA-(apurinic or apyrimidinic site) lyase MutM) (AP lyase MutM) (EC 4.2.99.18)	FUNCTION: Involved in base excision repair of DNA damaged by oxidation or by mutagenic agents. Acts as a DNA glycosylase that recognizes and removes damaged bases. Has a preference for oxidized purines, such as 7,8-dihydro-8-oxoguanine (8-oxoG) and its derivatives such as guanidinohydantoin:C and spiroiminodihydantoin:C, however it also acts on thymine glycol:G, 5,6-dihydrouracil:G and 5-hydroxyuracil:G. Has AP (apurinic/apyrimidinic) lyase activity and introduces nicks in the DNA strand. Cleaves the DNA backbone by beta-delta elimination to generate a single-strand break at the site of the removed base with both 3'- and 5'-phosphates. Cleaves ssDNA containing an AP site. {ECO:0000269|PubMed:1689309, ECO:0000269|PubMed:20031487}.
1000 uM	0.13651462685711502	0.17055272258018248	P05523	b3635 JW3610	mutM	fpg	Formamidopyrimidine-DNA glycosylase (Fapy-DNA glycosylase) (EC 3.2.2.23) (DNA-(apurinic or apyrimidinic site) lyase MutM) (AP lyase MutM) (EC 4.2.99.18)	FUNCTION: Involved in base excision repair of DNA damaged by oxidation or by mutagenic agents. Acts as a DNA glycosylase that recognizes and removes damaged bases. Has a preference for oxidized purines, such as 7,8-dihydro-8-oxoguanine (8-oxoG) and its derivatives such as guanidinohydantoin:C and spiroiminodihydantoin:C, however it also acts on thymine glycol:G, 5,6-dihydrouracil:G and 5-hydroxyuracil:G. Has AP (apurinic/apyrimidinic) lyase activity and introduces nicks in the DNA strand. Cleaves the DNA backbone by beta-delta elimination to generate a single-strand break at the site of the removed base with both 3'- and 5'-phosphates. Cleaves ssDNA containing an AP site. {ECO:0000269|PubMed:1689309, ECO:0000269|PubMed:20031487}.
200 uM	0.10814801281022574	0.45534284863944563	P05637	b0049 JW0048	apaH	NA	Bis(5'-nucleosyl)-tetraphosphatase [symmetrical] (EC 3.6.1.41) (Ap4A hydrolase) (Diadenosine 5',5'''-P1,P4-tetraphosphate pyrophosphohydrolase) (Diadenosine tetraphosphatase)	FUNCTION: Hydrolyzes diadenosine 5',5'''-P1,P4-tetraphosphate to yield ADP. {ECO:0000269|PubMed:6317672}.
600 uM	0.0665449894919919	0.6604285129221544	P05637	b0049 JW0048	apaH	NA	Bis(5'-nucleosyl)-tetraphosphatase [symmetrical] (EC 3.6.1.41) (Ap4A hydrolase) (Diadenosine 5',5'''-P1,P4-tetraphosphate pyrophosphohydrolase) (Diadenosine tetraphosphatase)	FUNCTION: Hydrolyzes diadenosine 5',5'''-P1,P4-tetraphosphate to yield ADP. {ECO:0000269|PubMed:6317672}.
1000 uM	0.008486407922757852	0.9491481501159738	P05637	b0049 JW0048	apaH	NA	Bis(5'-nucleosyl)-tetraphosphatase [symmetrical] (EC 3.6.1.41) (Ap4A hydrolase) (Diadenosine 5',5'''-P1,P4-tetraphosphate pyrophosphohydrolase) (Diadenosine tetraphosphatase)	FUNCTION: Hydrolyzes diadenosine 5',5'''-P1,P4-tetraphosphate to yield ADP. {ECO:0000269|PubMed:6317672}.
200 uM	0.30921951194241054	0.8101997346307717	P05704	b1421 JW1417	trg	NA	Methyl-accepting chemotaxis protein III (MCP-III) (Ribose and galactose chemoreceptor protein)	FUNCTION: Mediates taxis to the sugars ribose and galactose via an interaction with the periplasmic ribose- or galactose-binding proteins.; FUNCTION: Chemotactic-signal transducers respond to changes in the concentration of attractants and repellents in the environment, transduce a signal from the outside to the inside of the cell, and facilitate sensory adaptation through the variation of the level of methylation. Attractants increase the level of methylation while repellents decrease the level of methylation, the methyl groups are added by the methyltransferase CheR and removed by the methylesterase CheB.
600 uM	0.3109802433405298	0.6777537180479031	P05704	b1421 JW1417	trg	NA	Methyl-accepting chemotaxis protein III (MCP-III) (Ribose and galactose chemoreceptor protein)	FUNCTION: Mediates taxis to the sugars ribose and galactose via an interaction with the periplasmic ribose- or galactose-binding proteins.; FUNCTION: Chemotactic-signal transducers respond to changes in the concentration of attractants and repellents in the environment, transduce a signal from the outside to the inside of the cell, and facilitate sensory adaptation through the variation of the level of methylation. Attractants increase the level of methylation while repellents decrease the level of methylation, the methyl groups are added by the methyltransferase CheR and removed by the methylesterase CheB.
1000 uM	0.46335706692648904	0.2510330654266662	P05704	b1421 JW1417	trg	NA	Methyl-accepting chemotaxis protein III (MCP-III) (Ribose and galactose chemoreceptor protein)	FUNCTION: Mediates taxis to the sugars ribose and galactose via an interaction with the periplasmic ribose- or galactose-binding proteins.; FUNCTION: Chemotactic-signal transducers respond to changes in the concentration of attractants and repellents in the environment, transduce a signal from the outside to the inside of the cell, and facilitate sensory adaptation through the variation of the level of methylation. Attractants increase the level of methylation while repellents decrease the level of methylation, the methyl groups are added by the methyltransferase CheR and removed by the methylesterase CheB.
200 uM	-0.07723717986688905	0.9556241171322809	P05706	b2704 JW2673	srlB	gutB	PTS system glucitol/sorbitol-specific EIIA component (EIIA-Gut) (EIII-Gut) (Glucitol/sorbitol-specific phosphotransferase enzyme IIA component)	FUNCTION: The phosphoenolpyruvate-dependent sugar phosphotransferase system (sugar PTS), a major carbohydrate active transport system, catalyzes the phosphorylation of incoming sugar substrates concomitantly with their translocation across the cell membrane. The enzyme II complex composed of SrlA, SrlB and SrlE is involved in glucitol/sorbitol transport. It can also use D-mannitol. {ECO:0000269|PubMed:1100608}.
600 uM	-0.3054559127775168	0.39765692076520764	P05706	b2704 JW2673	srlB	gutB	PTS system glucitol/sorbitol-specific EIIA component (EIIA-Gut) (EIII-Gut) (Glucitol/sorbitol-specific phosphotransferase enzyme IIA component)	FUNCTION: The phosphoenolpyruvate-dependent sugar phosphotransferase system (sugar PTS), a major carbohydrate active transport system, catalyzes the phosphorylation of incoming sugar substrates concomitantly with their translocation across the cell membrane. The enzyme II complex composed of SrlA, SrlB and SrlE is involved in glucitol/sorbitol transport. It can also use D-mannitol. {ECO:0000269|PubMed:1100608}.
1000 uM	-0.27357329536433894	0.28142228199195285	P05706	b2704 JW2673	srlB	gutB	PTS system glucitol/sorbitol-specific EIIA component (EIIA-Gut) (EIII-Gut) (Glucitol/sorbitol-specific phosphotransferase enzyme IIA component)	FUNCTION: The phosphoenolpyruvate-dependent sugar phosphotransferase system (sugar PTS), a major carbohydrate active transport system, catalyzes the phosphorylation of incoming sugar substrates concomitantly with their translocation across the cell membrane. The enzyme II complex composed of SrlA, SrlB and SrlE is involved in glucitol/sorbitol transport. It can also use D-mannitol. {ECO:0000269|PubMed:1100608}.
200 uM	0.09971870598827372	0.9249448265905029	P05719	b4348 JW4311	hsdS	hss	Type I restriction enzyme EcoKI specificity subunit (S protein) (Type I specificity subunit S.EcoKI) (S.EcoKI) (Type-1 restriction enzyme EcoKI specificity subunit)	FUNCTION: The specificity (S) subunit of a type I restriction enzyme; this subunit dictates DNA sequence specificity. The M and S subunits together form a methyltransferase (MTase) that methylates A-2 on the top and A-3 on the bottom strand of the sequence 5'-AACN(6)GTGC-3'. In the presence of the R subunit the complex can also act as an endonuclease, binding to the same target sequence but cutting the DNA some distance from this site. Whether the DNA is cut or modified depends on the methylation state of the target sequence. When the target site is unmodified, the DNA is cut. When the target site is hemimethylated, the complex acts as a maintenance MTase modifying the DNA so that both strands become methylated. After locating a non-methylated recognition site, the enzyme complex serves as a molecular motor that translocates DNA in an ATP-dependent manner until a collision occurs that triggers cleavage. {ECO:0000269|PubMed:4868368, ECO:0000269|PubMed:6255295, ECO:0000269|PubMed:8514761, ECO:0000269|PubMed:9033396}.
600 uM	-0.0984724240799687	0.8908004966999618	P05719	b4348 JW4311	hsdS	hss	Type I restriction enzyme EcoKI specificity subunit (S protein) (Type I specificity subunit S.EcoKI) (S.EcoKI) (Type-1 restriction enzyme EcoKI specificity subunit)	FUNCTION: The specificity (S) subunit of a type I restriction enzyme; this subunit dictates DNA sequence specificity. The M and S subunits together form a methyltransferase (MTase) that methylates A-2 on the top and A-3 on the bottom strand of the sequence 5'-AACN(6)GTGC-3'. In the presence of the R subunit the complex can also act as an endonuclease, binding to the same target sequence but cutting the DNA some distance from this site. Whether the DNA is cut or modified depends on the methylation state of the target sequence. When the target site is unmodified, the DNA is cut. When the target site is hemimethylated, the complex acts as a maintenance MTase modifying the DNA so that both strands become methylated. After locating a non-methylated recognition site, the enzyme complex serves as a molecular motor that translocates DNA in an ATP-dependent manner until a collision occurs that triggers cleavage. {ECO:0000269|PubMed:4868368, ECO:0000269|PubMed:6255295, ECO:0000269|PubMed:8514761, ECO:0000269|PubMed:9033396}.
1000 uM	0.07545279659225985	0.8106751375575905	P05719	b4348 JW4311	hsdS	hss	Type I restriction enzyme EcoKI specificity subunit (S protein) (Type I specificity subunit S.EcoKI) (S.EcoKI) (Type-1 restriction enzyme EcoKI specificity subunit)	FUNCTION: The specificity (S) subunit of a type I restriction enzyme; this subunit dictates DNA sequence specificity. The M and S subunits together form a methyltransferase (MTase) that methylates A-2 on the top and A-3 on the bottom strand of the sequence 5'-AACN(6)GTGC-3'. In the presence of the R subunit the complex can also act as an endonuclease, binding to the same target sequence but cutting the DNA some distance from this site. Whether the DNA is cut or modified depends on the methylation state of the target sequence. When the target site is unmodified, the DNA is cut. When the target site is hemimethylated, the complex acts as a maintenance MTase modifying the DNA so that both strands become methylated. After locating a non-methylated recognition site, the enzyme complex serves as a molecular motor that translocates DNA in an ATP-dependent manner until a collision occurs that triggers cleavage. {ECO:0000269|PubMed:4868368, ECO:0000269|PubMed:6255295, ECO:0000269|PubMed:8514761, ECO:0000269|PubMed:9033396}.
200 uM	0.026255864975247775	0.9556241171322809	P05791	b3771 JW5605	ilvD	NA	Dihydroxy-acid dehydratase (DAD) (EC 4.2.1.9)	FUNCTION: Functions in the biosynthesis of branched-chain amino acids. Catalyzes the dehydration of (2R,3R)-2,3-dihydroxy-3-methylpentanoate (2,3-dihydroxy-3-methylvalerate) into 2-oxo-3-methylpentanoate (2-oxo-3-methylvalerate) and of (2R)-2,3-dihydroxy-3-methylbutanoate (2,3-dihydroxyisovalerate) into 2-oxo-3-methylbutanoate (2-oxoisovalerate), the penultimate precursor to L-isoleucine and L-valine, respectively. {ECO:0000269|PubMed:13727223, ECO:0000269|PubMed:8325851}.
600 uM	0.0029794611962366104	0.9949029066753385	P05791	b3771 JW5605	ilvD	NA	Dihydroxy-acid dehydratase (DAD) (EC 4.2.1.9)	FUNCTION: Functions in the biosynthesis of branched-chain amino acids. Catalyzes the dehydration of (2R,3R)-2,3-dihydroxy-3-methylpentanoate (2,3-dihydroxy-3-methylvalerate) into 2-oxo-3-methylpentanoate (2-oxo-3-methylvalerate) and of (2R)-2,3-dihydroxy-3-methylbutanoate (2,3-dihydroxyisovalerate) into 2-oxo-3-methylbutanoate (2-oxoisovalerate), the penultimate precursor to L-isoleucine and L-valine, respectively. {ECO:0000269|PubMed:13727223, ECO:0000269|PubMed:8325851}.
1000 uM	-0.07102675332883199	0.45648142967300054	P05791	b3771 JW5605	ilvD	NA	Dihydroxy-acid dehydratase (DAD) (EC 4.2.1.9)	FUNCTION: Functions in the biosynthesis of branched-chain amino acids. Catalyzes the dehydration of (2R,3R)-2,3-dihydroxy-3-methylpentanoate (2,3-dihydroxy-3-methylvalerate) into 2-oxo-3-methylpentanoate (2-oxo-3-methylvalerate) and of (2R)-2,3-dihydroxy-3-methylbutanoate (2,3-dihydroxyisovalerate) into 2-oxo-3-methylbutanoate (2-oxoisovalerate), the penultimate precursor to L-isoleucine and L-valine, respectively. {ECO:0000269|PubMed:13727223, ECO:0000269|PubMed:8325851}.
200 uM	-0.023077791217302867	0.8875254340153846	P05793	b3774 JW3747	ilvC	NA	Ketol-acid reductoisomerase (NADP(+)) (KARI) (EC 1.1.1.86) (Acetohydroxy-acid isomeroreductase) (AHIR) (Alpha-keto-beta-hydroxylacyl reductoisomerase) (Ketol-acid reductoisomerase type 2) (Ketol-acid reductoisomerase type II)	FUNCTION: Involved in the biosynthesis of branched-chain amino acids (BCAA). Catalyzes an alkyl-migration followed by a ketol-acid reduction of (S)-2-acetolactate (S2AL) to yield (R)-2,3-dihydroxy-isovalerate. In the isomerase reaction, S2AL is rearranged via a Mg-dependent methyl migration to produce 3-hydroxy-3-methyl-2-ketobutyrate (HMKB). In the reductase reaction, this 2-ketoacid undergoes a metal-dependent reduction by NADPH to yield (R)-2,3-dihydroxy-isovalerate. Also able to use 2-ketopantoate, 2-ketoisovalerate, 2-ketovalerate, 2-ketobutyrate, 3-hydroxypyruvate, 3-hydroxy-2-ketobutyrate and pyruvate (PubMed:15654896). {ECO:0000269|PubMed:15654896, ECO:0000269|PubMed:21515217, ECO:0000269|PubMed:2653423, ECO:0000269|PubMed:9015391}.
600 uM	-0.0941711062700253	0.05926468788882455	P05793	b3774 JW3747	ilvC	NA	Ketol-acid reductoisomerase (NADP(+)) (KARI) (EC 1.1.1.86) (Acetohydroxy-acid isomeroreductase) (AHIR) (Alpha-keto-beta-hydroxylacyl reductoisomerase) (Ketol-acid reductoisomerase type 2) (Ketol-acid reductoisomerase type II)	FUNCTION: Involved in the biosynthesis of branched-chain amino acids (BCAA). Catalyzes an alkyl-migration followed by a ketol-acid reduction of (S)-2-acetolactate (S2AL) to yield (R)-2,3-dihydroxy-isovalerate. In the isomerase reaction, S2AL is rearranged via a Mg-dependent methyl migration to produce 3-hydroxy-3-methyl-2-ketobutyrate (HMKB). In the reductase reaction, this 2-ketoacid undergoes a metal-dependent reduction by NADPH to yield (R)-2,3-dihydroxy-isovalerate. Also able to use 2-ketopantoate, 2-ketoisovalerate, 2-ketovalerate, 2-ketobutyrate, 3-hydroxypyruvate, 3-hydroxy-2-ketobutyrate and pyruvate (PubMed:15654896). {ECO:0000269|PubMed:15654896, ECO:0000269|PubMed:21515217, ECO:0000269|PubMed:2653423, ECO:0000269|PubMed:9015391}.
1000 uM	-0.262538127062441	7.802942457178375e-6	P05793	b3774 JW3747	ilvC	NA	Ketol-acid reductoisomerase (NADP(+)) (KARI) (EC 1.1.1.86) (Acetohydroxy-acid isomeroreductase) (AHIR) (Alpha-keto-beta-hydroxylacyl reductoisomerase) (Ketol-acid reductoisomerase type 2) (Ketol-acid reductoisomerase type II)	FUNCTION: Involved in the biosynthesis of branched-chain amino acids (BCAA). Catalyzes an alkyl-migration followed by a ketol-acid reduction of (S)-2-acetolactate (S2AL) to yield (R)-2,3-dihydroxy-isovalerate. In the isomerase reaction, S2AL is rearranged via a Mg-dependent methyl migration to produce 3-hydroxy-3-methyl-2-ketobutyrate (HMKB). In the reductase reaction, this 2-ketoacid undergoes a metal-dependent reduction by NADPH to yield (R)-2,3-dihydroxy-isovalerate. Also able to use 2-ketopantoate, 2-ketoisovalerate, 2-ketovalerate, 2-ketobutyrate, 3-hydroxypyruvate, 3-hydroxy-2-ketobutyrate and pyruvate (PubMed:15654896). {ECO:0000269|PubMed:15654896, ECO:0000269|PubMed:21515217, ECO:0000269|PubMed:2653423, ECO:0000269|PubMed:9015391}.
200 uM	0.00824800409075746	0.9946003448975236	P05825	b0584 JW5086	fepA	fep feuB	Ferrienterobactin receptor (Enterobactin outer-membrane receptor)	FUNCTION: This protein is involved in the initial step of iron uptake by binding ferrienterobactin (Fe-ENT), an iron chelatin siderophore that allows E.coli to extract iron from the environment. FepA also acts as a receptor for colicins B and D.
600 uM	0.15646609325884586	0.7157923829716489	P05825	b0584 JW5086	fepA	fep feuB	Ferrienterobactin receptor (Enterobactin outer-membrane receptor)	FUNCTION: This protein is involved in the initial step of iron uptake by binding ferrienterobactin (Fe-ENT), an iron chelatin siderophore that allows E.coli to extract iron from the environment. FepA also acts as a receptor for colicins B and D.
1000 uM	0.06280140645000808	0.8222645791788372	P05825	b0584 JW5086	fepA	fep feuB	Ferrienterobactin receptor (Enterobactin outer-membrane receptor)	FUNCTION: This protein is involved in the initial step of iron uptake by binding ferrienterobactin (Fe-ENT), an iron chelatin siderophore that allows E.coli to extract iron from the environment. FepA also acts as a receptor for colicins B and D.
200 uM	-0.5656467470690241	0.8920946849721564	P05827	b3773 JW3746	ilvY	NA	HTH-type transcriptional regulator IlvY	FUNCTION: This protein activates the transcription of the ilvC gene in the presence of acetolactate or acetohydroxybutyrate. IlvY is also a negative regulator of its own expression.
600 uM	-0.4083304631030969	0.9123610787596045	P05827	b3773 JW3746	ilvY	NA	HTH-type transcriptional regulator IlvY	FUNCTION: This protein activates the transcription of the ilvC gene in the presence of acetolactate or acetohydroxybutyrate. IlvY is also a negative regulator of its own expression.
1000 uM	-0.21942316813910057	0.8989083520944359	P05827	b3773 JW3746	ilvY	NA	HTH-type transcriptional regulator IlvY	FUNCTION: This protein activates the transcription of the ilvC gene in the presence of acetolactate or acetohydroxybutyrate. IlvY is also a negative regulator of its own expression.
200 uM	-0.02295600613190019	0.972444321226427	P05852	b3064 JW3036	tsaD	gcp ygjD	tRNA N6-adenosine threonylcarbamoyltransferase (EC 2.3.1.234) (N6-L-threonylcarbamoyladenine synthase) (t(6)A synthase) (t(6)A37 threonylcarbamoyladenosine biosynthesis protein TsaD) (tRNA threonylcarbamoyladenosine biosynthesis protein TsaD)	FUNCTION: Required for the formation of a threonylcarbamoyl group on adenosine at position 37 (t(6)A37) in tRNAs that read codons beginning with adenine. Is probably involved in the transfer of the threonylcarbamoyl moiety of threonylcarbamoyl-AMP (TC-AMP) to the N6 group of A37, together with TsaE and TsaB. TsaD likely plays a direct catalytic role in this reaction. May also be involved in the metabolism of glycated proteins, but does not show sialoglycoprotease activity against glycophorin A. {ECO:0000269|PubMed:20824107, ECO:0000269|PubMed:21183954, ECO:0000269|PubMed:22378793}.
600 uM	-0.07705677979893422	0.7962717997441037	P05852	b3064 JW3036	tsaD	gcp ygjD	tRNA N6-adenosine threonylcarbamoyltransferase (EC 2.3.1.234) (N6-L-threonylcarbamoyladenine synthase) (t(6)A synthase) (t(6)A37 threonylcarbamoyladenosine biosynthesis protein TsaD) (tRNA threonylcarbamoyladenosine biosynthesis protein TsaD)	FUNCTION: Required for the formation of a threonylcarbamoyl group on adenosine at position 37 (t(6)A37) in tRNAs that read codons beginning with adenine. Is probably involved in the transfer of the threonylcarbamoyl moiety of threonylcarbamoyl-AMP (TC-AMP) to the N6 group of A37, together with TsaE and TsaB. TsaD likely plays a direct catalytic role in this reaction. May also be involved in the metabolism of glycated proteins, but does not show sialoglycoprotease activity against glycophorin A. {ECO:0000269|PubMed:20824107, ECO:0000269|PubMed:21183954, ECO:0000269|PubMed:22378793}.
1000 uM	-0.0050501091381526175	0.9890799512186816	P05852	b3064 JW3036	tsaD	gcp ygjD	tRNA N6-adenosine threonylcarbamoyltransferase (EC 2.3.1.234) (N6-L-threonylcarbamoyladenine synthase) (t(6)A synthase) (t(6)A37 threonylcarbamoyladenosine biosynthesis protein TsaD) (tRNA threonylcarbamoyladenosine biosynthesis protein TsaD)	FUNCTION: Required for the formation of a threonylcarbamoyl group on adenosine at position 37 (t(6)A37) in tRNAs that read codons beginning with adenine. Is probably involved in the transfer of the threonylcarbamoyl moiety of threonylcarbamoyl-AMP (TC-AMP) to the N6 group of A37, together with TsaE and TsaB. TsaD likely plays a direct catalytic role in this reaction. May also be involved in the metabolism of glycated proteins, but does not show sialoglycoprotease activity against glycophorin A. {ECO:0000269|PubMed:20824107, ECO:0000269|PubMed:21183954, ECO:0000269|PubMed:22378793}.
200 uM	0.025306689189861505	0.8934335727119624	P06149	b2133 JW2121	dld	NA	Quinone-dependent D-lactate dehydrogenase (EC 1.1.5.12) ((R)-lactate:quinone 2-oxidoreductase) (D-lactate dehydrogenase) (D-LDH) (Respiratory D-lactate dehydrogenase)	FUNCTION: Catalyzes the oxidation of D-lactate to pyruvate. Electrons derived from D-lactate oxidation are transferred to the ubiquinone/cytochrome electron transfer chain, where they may be used to provide energy for the active transport of a variety of amino acids and sugars across the membrane. {ECO:0000269|PubMed:2185834, ECO:0000269|PubMed:3013300, ECO:0000269|PubMed:4575624, ECO:0000269|PubMed:4582730, ECO:0000269|PubMed:7578233}.
600 uM	0.027076898365507248	0.8424997462933411	P06149	b2133 JW2121	dld	NA	Quinone-dependent D-lactate dehydrogenase (EC 1.1.5.12) ((R)-lactate:quinone 2-oxidoreductase) (D-lactate dehydrogenase) (D-LDH) (Respiratory D-lactate dehydrogenase)	FUNCTION: Catalyzes the oxidation of D-lactate to pyruvate. Electrons derived from D-lactate oxidation are transferred to the ubiquinone/cytochrome electron transfer chain, where they may be used to provide energy for the active transport of a variety of amino acids and sugars across the membrane. {ECO:0000269|PubMed:2185834, ECO:0000269|PubMed:3013300, ECO:0000269|PubMed:4575624, ECO:0000269|PubMed:4582730, ECO:0000269|PubMed:7578233}.
1000 uM	0.022661198583838787	0.7306194599147082	P06149	b2133 JW2121	dld	NA	Quinone-dependent D-lactate dehydrogenase (EC 1.1.5.12) ((R)-lactate:quinone 2-oxidoreductase) (D-lactate dehydrogenase) (D-LDH) (Respiratory D-lactate dehydrogenase)	FUNCTION: Catalyzes the oxidation of D-lactate to pyruvate. Electrons derived from D-lactate oxidation are transferred to the ubiquinone/cytochrome electron transfer chain, where they may be used to provide energy for the active transport of a variety of amino acids and sugars across the membrane. {ECO:0000269|PubMed:2185834, ECO:0000269|PubMed:3013300, ECO:0000269|PubMed:4575624, ECO:0000269|PubMed:4582730, ECO:0000269|PubMed:7578233}.
200 uM	0.03433559177091057	0.972444321226427	P06282	b3918 JW3889	cdh	NA	CDP-diacylglycerol pyrophosphatase (EC 3.6.1.26) (CDP-diacylglycerol phosphatidylhydrolase) (CDP-diglyceride hydrolase)	NA
600 uM	-0.04816105886709766	0.9725696417211309	P06282	b3918 JW3889	cdh	NA	CDP-diacylglycerol pyrophosphatase (EC 3.6.1.26) (CDP-diacylglycerol phosphatidylhydrolase) (CDP-diglyceride hydrolase)	NA
1000 uM	-0.015393171754828898	0.9813190276331755	P06282	b3918 JW3889	cdh	NA	CDP-diacylglycerol pyrophosphatase (EC 3.6.1.26) (CDP-diacylglycerol phosphatidylhydrolase) (CDP-diglyceride hydrolase)	NA
200 uM	0.005959890026667216	0.9862675083292081	P06610	b1710 JW1700	btuE	NA	Thioredoxin/glutathione peroxidase BtuE (EC 1.11.1.24) (EC 1.11.1.9)	FUNCTION: Non-specific peroxidase that can use thioredoxin or glutathione as a reducing agent. In vitro, utilizes preferentially thioredoxin A to decompose hydrogen peroxide as well as cumene-, tert-butyl-, and linoleic acid hydroperoxides, suggesting that it may have one or more organic hydroperoxide as its physiological substrate. {ECO:0000269|PubMed:20621065}.
600 uM	-0.0378433650293509	0.9123610787596045	P06610	b1710 JW1700	btuE	NA	Thioredoxin/glutathione peroxidase BtuE (EC 1.11.1.24) (EC 1.11.1.9)	FUNCTION: Non-specific peroxidase that can use thioredoxin or glutathione as a reducing agent. In vitro, utilizes preferentially thioredoxin A to decompose hydrogen peroxide as well as cumene-, tert-butyl-, and linoleic acid hydroperoxides, suggesting that it may have one or more organic hydroperoxide as its physiological substrate. {ECO:0000269|PubMed:20621065}.
1000 uM	-0.1466476831175925	0.1860230568862184	P06610	b1710 JW1700	btuE	NA	Thioredoxin/glutathione peroxidase BtuE (EC 1.11.1.24) (EC 1.11.1.9)	FUNCTION: Non-specific peroxidase that can use thioredoxin or glutathione as a reducing agent. In vitro, utilizes preferentially thioredoxin A to decompose hydrogen peroxide as well as cumene-, tert-butyl-, and linoleic acid hydroperoxides, suggesting that it may have one or more organic hydroperoxide as its physiological substrate. {ECO:0000269|PubMed:20621065}.
200 uM	0.046972115766497236	0.5968233246376817	P06612	b1274 JW1266	topA	supX	DNA topoisomerase 1 (EC 5.6.2.1) (DNA topoisomerase I) (Omega-protein) (Relaxing enzyme) (Swivelase) (Untwisting enzyme)	FUNCTION: Releases the supercoiling and torsional tension of DNA, which is introduced during the DNA replication and transcription, by transiently cleaving and rejoining one strand of the DNA duplex. Introduces a single-strand break via transesterification at a target site in duplex DNA. The scissile phosphodiester is attacked by the catalytic tyrosine of the enzyme, resulting in the formation of a DNA-(5'-phosphotyrosyl)-enzyme intermediate and the expulsion of a 3'-OH DNA strand. The free DNA strand then undergoes passage around the unbroken strand, thus removing DNA supercoils. Finally, in the religation step, the DNA 3'-OH attacks the covalent intermediate to expel the active-site tyrosine and restore the DNA phosphodiester backbone. {ECO:0000255|HAMAP-Rule:MF_00952, ECO:0000269|PubMed:10681504, ECO:0000269|PubMed:21482796, ECO:0000269|PubMed:9497321}.
600 uM	0.06932857670814324	0.12896413744495577	P06612	b1274 JW1266	topA	supX	DNA topoisomerase 1 (EC 5.6.2.1) (DNA topoisomerase I) (Omega-protein) (Relaxing enzyme) (Swivelase) (Untwisting enzyme)	FUNCTION: Releases the supercoiling and torsional tension of DNA, which is introduced during the DNA replication and transcription, by transiently cleaving and rejoining one strand of the DNA duplex. Introduces a single-strand break via transesterification at a target site in duplex DNA. The scissile phosphodiester is attacked by the catalytic tyrosine of the enzyme, resulting in the formation of a DNA-(5'-phosphotyrosyl)-enzyme intermediate and the expulsion of a 3'-OH DNA strand. The free DNA strand then undergoes passage around the unbroken strand, thus removing DNA supercoils. Finally, in the religation step, the DNA 3'-OH attacks the covalent intermediate to expel the active-site tyrosine and restore the DNA phosphodiester backbone. {ECO:0000255|HAMAP-Rule:MF_00952, ECO:0000269|PubMed:10681504, ECO:0000269|PubMed:21482796, ECO:0000269|PubMed:9497321}.
1000 uM	-0.06106117882743757	0.10080912660122901	P06612	b1274 JW1266	topA	supX	DNA topoisomerase 1 (EC 5.6.2.1) (DNA topoisomerase I) (Omega-protein) (Relaxing enzyme) (Swivelase) (Untwisting enzyme)	FUNCTION: Releases the supercoiling and torsional tension of DNA, which is introduced during the DNA replication and transcription, by transiently cleaving and rejoining one strand of the DNA duplex. Introduces a single-strand break via transesterification at a target site in duplex DNA. The scissile phosphodiester is attacked by the catalytic tyrosine of the enzyme, resulting in the formation of a DNA-(5'-phosphotyrosyl)-enzyme intermediate and the expulsion of a 3'-OH DNA strand. The free DNA strand then undergoes passage around the unbroken strand, thus removing DNA supercoils. Finally, in the religation step, the DNA 3'-OH attacks the covalent intermediate to expel the active-site tyrosine and restore the DNA phosphodiester backbone. {ECO:0000255|HAMAP-Rule:MF_00952, ECO:0000269|PubMed:10681504, ECO:0000269|PubMed:21482796, ECO:0000269|PubMed:9497321}.
200 uM	0.33586806681320414	0.001431698290558242	P06616	b2566 JW2550	era	rbaA sdgE	GTPase Era (ERA) (GTP-binding protein Era)	FUNCTION: An essential GTPase that binds both GDP and GTP, with nucleotide exchange occurring on the order of seconds whereas hydrolysis occurs on the order of minutes. Plays a role in numerous processes, including cell cycle regulation, energy metabolism, as a chaperone for 16S rRNA processing and 30S ribosomal subunit biogenesis. One of at least 4 proteins (Era, RbfA, RimM and RsgA/YjeQ) that assist in the late assembly stage of the 30S ribosomal subunit. Its presence in the 30S subunit may prevent translation initiation. Seems to be critical for maintaining cell growth and cell divison rates; a dramatic reduction in Era protein levels temporarily arrests cell growth just before cytokinesis (at the predivisional two-cell stage) and delays cell division. Era mutant era1 suppresses some temperature-sensitive mutations that affect DNA replication and chromosome partitioning and segregation. The dominant-negative Era-de mutant which is missing residues in a putative effector region, is unable to complement the disruption mutant; upon overproduction it shows a significant decrease in cell viability and a synthetic lethal phenotype in the presence of acetate. Era function probably overlaps RbfA (PubMed:16825789). Binds to the pre-30S ribosomal subunit through several stages of protein assembly (PubMed:20188109). {ECO:0000269|PubMed:12753192, ECO:0000269|PubMed:16825789, ECO:0000269|PubMed:20188109, ECO:0000269|PubMed:9515700}.
600 uM	0.4588447813141865	4.2843963121654745e-5	P06616	b2566 JW2550	era	rbaA sdgE	GTPase Era (ERA) (GTP-binding protein Era)	FUNCTION: An essential GTPase that binds both GDP and GTP, with nucleotide exchange occurring on the order of seconds whereas hydrolysis occurs on the order of minutes. Plays a role in numerous processes, including cell cycle regulation, energy metabolism, as a chaperone for 16S rRNA processing and 30S ribosomal subunit biogenesis. One of at least 4 proteins (Era, RbfA, RimM and RsgA/YjeQ) that assist in the late assembly stage of the 30S ribosomal subunit. Its presence in the 30S subunit may prevent translation initiation. Seems to be critical for maintaining cell growth and cell divison rates; a dramatic reduction in Era protein levels temporarily arrests cell growth just before cytokinesis (at the predivisional two-cell stage) and delays cell division. Era mutant era1 suppresses some temperature-sensitive mutations that affect DNA replication and chromosome partitioning and segregation. The dominant-negative Era-de mutant which is missing residues in a putative effector region, is unable to complement the disruption mutant; upon overproduction it shows a significant decrease in cell viability and a synthetic lethal phenotype in the presence of acetate. Era function probably overlaps RbfA (PubMed:16825789). Binds to the pre-30S ribosomal subunit through several stages of protein assembly (PubMed:20188109). {ECO:0000269|PubMed:12753192, ECO:0000269|PubMed:16825789, ECO:0000269|PubMed:20188109, ECO:0000269|PubMed:9515700}.
1000 uM	0.4219933163184157	2.0198412361646357e-5	P06616	b2566 JW2550	era	rbaA sdgE	GTPase Era (ERA) (GTP-binding protein Era)	FUNCTION: An essential GTPase that binds both GDP and GTP, with nucleotide exchange occurring on the order of seconds whereas hydrolysis occurs on the order of minutes. Plays a role in numerous processes, including cell cycle regulation, energy metabolism, as a chaperone for 16S rRNA processing and 30S ribosomal subunit biogenesis. One of at least 4 proteins (Era, RbfA, RimM and RsgA/YjeQ) that assist in the late assembly stage of the 30S ribosomal subunit. Its presence in the 30S subunit may prevent translation initiation. Seems to be critical for maintaining cell growth and cell divison rates; a dramatic reduction in Era protein levels temporarily arrests cell growth just before cytokinesis (at the predivisional two-cell stage) and delays cell division. Era mutant era1 suppresses some temperature-sensitive mutations that affect DNA replication and chromosome partitioning and segregation. The dominant-negative Era-de mutant which is missing residues in a putative effector region, is unable to complement the disruption mutant; upon overproduction it shows a significant decrease in cell viability and a synthetic lethal phenotype in the presence of acetate. Era function probably overlaps RbfA (PubMed:16825789). Binds to the pre-30S ribosomal subunit through several stages of protein assembly (PubMed:20188109). {ECO:0000269|PubMed:12753192, ECO:0000269|PubMed:16825789, ECO:0000269|PubMed:20188109, ECO:0000269|PubMed:9515700}.
200 uM	0.10758630132487966	0.8298197732842822	P06709	b3973 JW3941	birA	bioR dhbB	Bifunctional ligase/repressor BirA (Biotin operon repressor) (Biotin--[acetyl-CoA-carboxylase] ligase) (EC 6.3.4.15) (Biotin--protein ligase) (Biotin-[acetyl-CoA carboxylase] synthetase)	FUNCTION: Acts both as a biotin--[acetyl-CoA-carboxylase] ligase and a biotin-operon repressor. In the presence of ATP, BirA activates biotin to form the BirA-biotinyl-5'-adenylate (BirA-bio-5'-AMP or holoBirA) complex. HoloBirA can either transfer the biotinyl moiety to the biotin carboxyl carrier protein (BCCP) subunit of acetyl-CoA carboxylase, or bind to the biotin operator site and inhibit transcription of the operon. {ECO:0000255|HAMAP-Rule:MF_00978, ECO:0000269|PubMed:12527300, ECO:0000269|PubMed:2667763, ECO:0000269|PubMed:6129246, ECO:0000269|PubMed:8003500}.
600 uM	0.01940963520018845	0.9833834011638539	P06709	b3973 JW3941	birA	bioR dhbB	Bifunctional ligase/repressor BirA (Biotin operon repressor) (Biotin--[acetyl-CoA-carboxylase] ligase) (EC 6.3.4.15) (Biotin--protein ligase) (Biotin-[acetyl-CoA carboxylase] synthetase)	FUNCTION: Acts both as a biotin--[acetyl-CoA-carboxylase] ligase and a biotin-operon repressor. In the presence of ATP, BirA activates biotin to form the BirA-biotinyl-5'-adenylate (BirA-bio-5'-AMP or holoBirA) complex. HoloBirA can either transfer the biotinyl moiety to the biotin carboxyl carrier protein (BCCP) subunit of acetyl-CoA carboxylase, or bind to the biotin operator site and inhibit transcription of the operon. {ECO:0000255|HAMAP-Rule:MF_00978, ECO:0000269|PubMed:12527300, ECO:0000269|PubMed:2667763, ECO:0000269|PubMed:6129246, ECO:0000269|PubMed:8003500}.
1000 uM	0.033991763248256035	0.8899765959110026	P06709	b3973 JW3941	birA	bioR dhbB	Bifunctional ligase/repressor BirA (Biotin operon repressor) (Biotin--[acetyl-CoA-carboxylase] ligase) (EC 6.3.4.15) (Biotin--protein ligase) (Biotin-[acetyl-CoA carboxylase] synthetase)	FUNCTION: Acts both as a biotin--[acetyl-CoA-carboxylase] ligase and a biotin-operon repressor. In the presence of ATP, BirA activates biotin to form the BirA-biotinyl-5'-adenylate (BirA-bio-5'-AMP or holoBirA) complex. HoloBirA can either transfer the biotinyl moiety to the biotin carboxyl carrier protein (BCCP) subunit of acetyl-CoA carboxylase, or bind to the biotin operator site and inhibit transcription of the operon. {ECO:0000255|HAMAP-Rule:MF_00978, ECO:0000269|PubMed:12527300, ECO:0000269|PubMed:2667763, ECO:0000269|PubMed:6129246, ECO:0000269|PubMed:8003500}.
200 uM	0.03436512984000879	0.972444321226427	P06710	b0470 JW0459	dnaX	dnaZ dnaZX	DNA polymerase III subunit tau (EC 2.7.7.7) (DNA polymerase III subunit gamma)	FUNCTION: Part of the beta sliding clamp loading complex, which hydrolyzes ATP to load the beta clamp onto primed DNA to form the DNA replication pre-initiation complex (PubMed:2040637). DNA polymerase III is a complex, multichain enzyme responsible for most of the replicative synthesis in bacteria. This DNA polymerase also exhibits 3'-5' exonuclease activity. The gamma complex (gamma(3),delta,delta') is thought to load beta dimers onto DNA by binding ATP which alters the complex's conformation so it can bind beta sliding clamp dimers and open them at one interface. Primed DNA is recognized, ATP is hydrolyzed releasing the gamma complex and closing the beta sliding clamp ring around the primed DNA (PubMed:9927437). {ECO:0000269|PubMed:2040637}.; FUNCTION: [Isoform tau]: Serves as a scaffold to trimerize the core complex (PubMed:7037770). {ECO:0000305|PubMed:7037770}.; FUNCTION: [Isoform gamma]: Interacts with the delta and delta' subunits to transfer the beta subunit on the DNA (PubMed:9927437). Interacts with ATP, drives ATP-induced conformational changes in the gamma complex that opens the beta sliding clamp ring. After loading of primed DNA ATP is hydrolyzed and the beta sliding clamp ring closes (PubMed:9927437). {ECO:0000269|PubMed:9927437}.
600 uM	0.0709933418874625	0.9017947145590782	P06710	b0470 JW0459	dnaX	dnaZ dnaZX	DNA polymerase III subunit tau (EC 2.7.7.7) (DNA polymerase III subunit gamma)	FUNCTION: Part of the beta sliding clamp loading complex, which hydrolyzes ATP to load the beta clamp onto primed DNA to form the DNA replication pre-initiation complex (PubMed:2040637). DNA polymerase III is a complex, multichain enzyme responsible for most of the replicative synthesis in bacteria. This DNA polymerase also exhibits 3'-5' exonuclease activity. The gamma complex (gamma(3),delta,delta') is thought to load beta dimers onto DNA by binding ATP which alters the complex's conformation so it can bind beta sliding clamp dimers and open them at one interface. Primed DNA is recognized, ATP is hydrolyzed releasing the gamma complex and closing the beta sliding clamp ring around the primed DNA (PubMed:9927437). {ECO:0000269|PubMed:2040637}.; FUNCTION: [Isoform tau]: Serves as a scaffold to trimerize the core complex (PubMed:7037770). {ECO:0000305|PubMed:7037770}.; FUNCTION: [Isoform gamma]: Interacts with the delta and delta' subunits to transfer the beta subunit on the DNA (PubMed:9927437). Interacts with ATP, drives ATP-induced conformational changes in the gamma complex that opens the beta sliding clamp ring. After loading of primed DNA ATP is hydrolyzed and the beta sliding clamp ring closes (PubMed:9927437). {ECO:0000269|PubMed:9927437}.
1000 uM	0.09792966965511736	0.6497926239489694	P06710	b0470 JW0459	dnaX	dnaZ dnaZX	DNA polymerase III subunit tau (EC 2.7.7.7) (DNA polymerase III subunit gamma)	FUNCTION: Part of the beta sliding clamp loading complex, which hydrolyzes ATP to load the beta clamp onto primed DNA to form the DNA replication pre-initiation complex (PubMed:2040637). DNA polymerase III is a complex, multichain enzyme responsible for most of the replicative synthesis in bacteria. This DNA polymerase also exhibits 3'-5' exonuclease activity. The gamma complex (gamma(3),delta,delta') is thought to load beta dimers onto DNA by binding ATP which alters the complex's conformation so it can bind beta sliding clamp dimers and open them at one interface. Primed DNA is recognized, ATP is hydrolyzed releasing the gamma complex and closing the beta sliding clamp ring around the primed DNA (PubMed:9927437). {ECO:0000269|PubMed:2040637}.; FUNCTION: [Isoform tau]: Serves as a scaffold to trimerize the core complex (PubMed:7037770). {ECO:0000305|PubMed:7037770}.; FUNCTION: [Isoform gamma]: Interacts with the delta and delta' subunits to transfer the beta subunit on the DNA (PubMed:9927437). Interacts with ATP, drives ATP-induced conformational changes in the gamma complex that opens the beta sliding clamp ring. After loading of primed DNA ATP is hydrolyzed and the beta sliding clamp ring closes (PubMed:9927437). {ECO:0000269|PubMed:9927437}.
200 uM	-0.0316427263392538	0.8899157958943945	P06715	b3500 JW3467	gor	NA	Glutathione reductase (GR) (GRase) (EC 1.8.1.7)	FUNCTION: Maintains high levels of reduced glutathione in the cytosol.
600 uM	-0.023208620004451664	0.9049418513265702	P06715	b3500 JW3467	gor	NA	Glutathione reductase (GR) (GRase) (EC 1.8.1.7)	FUNCTION: Maintains high levels of reduced glutathione in the cytosol.
1000 uM	-0.021023771156424953	0.7914101848388899	P06715	b3500 JW3467	gor	NA	Glutathione reductase (GR) (GRase) (EC 1.8.1.7)	FUNCTION: Maintains high levels of reduced glutathione in the cytosol.
200 uM	-0.03250277672388	0.9120242332004467	P06720	b4119 JW4080	melA	mel-7	Alpha-galactosidase (EC 3.2.1.22) (Melibiase)	NA
600 uM	0.009014624131462945	0.9843937799241463	P06720	b4119 JW4080	melA	mel-7	Alpha-galactosidase (EC 3.2.1.22) (Melibiase)	NA
1000 uM	0.006632004695771425	0.9625728266627297	P06720	b4119 JW4080	melA	mel-7	Alpha-galactosidase (EC 3.2.1.22) (Melibiase)	NA
200 uM	0.02584507914057708	0.9556241171322809	P06721	b3008 JW2975	metC	NA	Cystathionine beta-lyase MetC (CBL) (CL) (EC 4.4.1.13) (Beta-cystathionase MetC) (Cysteine desulfhydrase MetC) (CD) (EC 4.4.1.28) (Cysteine lyase MetC) (Cysteine-S-conjugate beta-lyase MetC)	FUNCTION: Primarily catalyzes the cleavage of cystathionine to homocysteine, pyruvate and ammonia during methionine biosynthesis (PubMed:7049234). Also exhibits cysteine desulfhydrase activity, producing sulfide from cysteine (PubMed:12883870). In addition, under certain growth conditions, exhibits significant alanine racemase coactivity (PubMed:21193606). {ECO:0000269|PubMed:12883870, ECO:0000269|PubMed:21193606, ECO:0000269|PubMed:7049234}.
600 uM	-0.021429541908936325	0.9368877410017517	P06721	b3008 JW2975	metC	NA	Cystathionine beta-lyase MetC (CBL) (CL) (EC 4.4.1.13) (Beta-cystathionase MetC) (Cysteine desulfhydrase MetC) (CD) (EC 4.4.1.28) (Cysteine lyase MetC) (Cysteine-S-conjugate beta-lyase MetC)	FUNCTION: Primarily catalyzes the cleavage of cystathionine to homocysteine, pyruvate and ammonia during methionine biosynthesis (PubMed:7049234). Also exhibits cysteine desulfhydrase activity, producing sulfide from cysteine (PubMed:12883870). In addition, under certain growth conditions, exhibits significant alanine racemase coactivity (PubMed:21193606). {ECO:0000269|PubMed:12883870, ECO:0000269|PubMed:21193606, ECO:0000269|PubMed:7049234}.
1000 uM	-0.037200906734846224	0.702670644059049	P06721	b3008 JW2975	metC	NA	Cystathionine beta-lyase MetC (CBL) (CL) (EC 4.4.1.13) (Beta-cystathionase MetC) (Cysteine desulfhydrase MetC) (CD) (EC 4.4.1.28) (Cysteine lyase MetC) (Cysteine-S-conjugate beta-lyase MetC)	FUNCTION: Primarily catalyzes the cleavage of cystathionine to homocysteine, pyruvate and ammonia during methionine biosynthesis (PubMed:7049234). Also exhibits cysteine desulfhydrase activity, producing sulfide from cysteine (PubMed:12883870). In addition, under certain growth conditions, exhibits significant alanine racemase coactivity (PubMed:21193606). {ECO:0000269|PubMed:12883870, ECO:0000269|PubMed:21193606, ECO:0000269|PubMed:7049234}.
200 uM	0.04202473612214509	0.9394994274601229	P06846	b3075 JW3046	ebgR	NA	HTH-type transcriptional regulator EbgR (Ebg operon repressor)	FUNCTION: Repressor for beta galactosidase alpha and beta subunits (ebgA and ebgC). Binds lactose as an inducer.
600 uM	0.0869201583387578	0.6801071343579916	P06846	b3075 JW3046	ebgR	NA	HTH-type transcriptional regulator EbgR (Ebg operon repressor)	FUNCTION: Repressor for beta galactosidase alpha and beta subunits (ebgA and ebgC). Binds lactose as an inducer.
1000 uM	0.10722073993588972	0.36476025507369186	P06846	b3075 JW3046	ebgR	NA	HTH-type transcriptional regulator EbgR (Ebg operon repressor)	FUNCTION: Repressor for beta galactosidase alpha and beta subunits (ebgA and ebgC). Binds lactose as an inducer.
200 uM	0.18137406321934563	0.12339547253057478	P06959	b0115 JW0111	aceF	NA	Dihydrolipoyllysine-residue acetyltransferase component of pyruvate dehydrogenase complex (EC 2.3.1.12) (Dihydrolipoamide acetyltransferase component of pyruvate dehydrogenase complex) (E2)	FUNCTION: The pyruvate dehydrogenase complex catalyzes the overall conversion of pyruvate to acetyl-CoA and CO(2). It contains multiple copies of three enzymatic components: pyruvate dehydrogenase (E1), dihydrolipoamide acetyltransferase (E2) and lipoamide dehydrogenase (E3).
600 uM	0.11215675441734158	0.36826744445842863	P06959	b0115 JW0111	aceF	NA	Dihydrolipoyllysine-residue acetyltransferase component of pyruvate dehydrogenase complex (EC 2.3.1.12) (Dihydrolipoamide acetyltransferase component of pyruvate dehydrogenase complex) (E2)	FUNCTION: The pyruvate dehydrogenase complex catalyzes the overall conversion of pyruvate to acetyl-CoA and CO(2). It contains multiple copies of three enzymatic components: pyruvate dehydrogenase (E1), dihydrolipoamide acetyltransferase (E2) and lipoamide dehydrogenase (E3).
1000 uM	0.33352484037364494	4.143719895839777e-4	P06959	b0115 JW0111	aceF	NA	Dihydrolipoyllysine-residue acetyltransferase component of pyruvate dehydrogenase complex (EC 2.3.1.12) (Dihydrolipoamide acetyltransferase component of pyruvate dehydrogenase complex) (E2)	FUNCTION: The pyruvate dehydrogenase complex catalyzes the overall conversion of pyruvate to acetyl-CoA and CO(2). It contains multiple copies of three enzymatic components: pyruvate dehydrogenase (E1), dihydrolipoamide acetyltransferase (E2) and lipoamide dehydrogenase (E3).
200 uM	0.1215388963769338	0.45534284863944563	P06960	b0273 JW0266	argF	NA	Ornithine carbamoyltransferase subunit F (OTCase-2) (EC 2.1.3.3)	FUNCTION: Reversibly catalyzes the transfer of the carbamoyl group from carbamoyl phosphate (CP) to the N(epsilon) atom of ornithine (ORN) to produce L-citrulline, which is a substrate for argininosuccinate synthetase, the enzyme involved in the final step in arginine biosynthesis. {ECO:0000269|PubMed:789338}.
600 uM	0.03530006336946831	0.8894037277598038	P06960	b0273 JW0266	argF	NA	Ornithine carbamoyltransferase subunit F (OTCase-2) (EC 2.1.3.3)	FUNCTION: Reversibly catalyzes the transfer of the carbamoyl group from carbamoyl phosphate (CP) to the N(epsilon) atom of ornithine (ORN) to produce L-citrulline, which is a substrate for argininosuccinate synthetase, the enzyme involved in the final step in arginine biosynthesis. {ECO:0000269|PubMed:789338}.
1000 uM	0.059216892748802666	0.55318320521273745	P06960	b0273 JW0266	argF	NA	Ornithine carbamoyltransferase subunit F (OTCase-2) (EC 2.1.3.3)	FUNCTION: Reversibly catalyzes the transfer of the carbamoyl group from carbamoyl phosphate (CP) to the N(epsilon) atom of ornithine (ORN) to produce L-citrulline, which is a substrate for argininosuccinate synthetase, the enzyme involved in the final step in arginine biosynthesis. {ECO:0000269|PubMed:789338}.
200 uM	-0.06999231301170909	0.7273935615196964	P06961	b3056 JW3028	cca	NA	Multifunctional CCA protein [Includes: CCA-adding enzyme (EC 2.7.7.72) (CCA tRNA nucleotidyltransferase) (tRNA CCA-pyrophosphorylase) (tRNA adenylyl-/cytidylyl-transferase) (tRNA nucleotidyltransferase) (tRNA-NT); 2'-nucleotidase (EC 3.1.3.-); 2',3'-cyclic phosphodiesterase (EC 3.1.4.-); Phosphatase (EC 3.1.3.-)]	FUNCTION: Catalyzes the addition and repair of the essential 3'-terminal CCA sequence in tRNAs without using a nucleic acid template (PubMed:3516995). Adds these three nucleotides in the order of C, C, and A to the tRNA nucleotide-73, using CTP and ATP as substrates and producing inorganic pyrophosphate (PubMed:3516995). tRNA 3'-terminal CCA addition is required both for tRNA processing and repair (PubMed:22076379). Also involved in tRNA surveillance by mediating tandem CCA addition to generate a CCACCA at the 3' terminus of unstable tRNAs (PubMed:22076379). While stable tRNAs receive only 3'-terminal CCA, unstable tRNAs are marked with CCACCA and rapidly degraded (PubMed:22076379). The structural flexibility of RNA controls the choice between CCA versus CCACCA addition: following the first CCA addition cycle, nucleotide-binding to the active site triggers a clockwise screw motion, producing torque on the RNA (By similarity). This ejects stable RNAs, whereas unstable RNAs are refolded while bound to the enzyme and subjected to a second CCA catalytic cycle (By similarity). Also shows highest phosphatase activity in the presence of Ni(2+) and hydrolyzes pyrophosphate, canonical 5'-nucleoside tri- and diphosphates, NADP, and 2'-AMP with the production of Pi (PubMed:15210699). Displays a metal-independent phosphodiesterase activity toward 2',3'-cAMP, 2',3'-cGMP, and 2',3'-cCMP (PubMed:15210699). Without metal or in the presence of Mg(2+), this protein hydrolyzes 2',3'-cyclic substrates with the formation of 2'-nucleotides, whereas in the presence of Ni(2+), it also produces some 3'-nucleotides (PubMed:15210699). These phosphohydrolase activities are probably involved in the repair of the tRNA 3'-CCA terminus degraded by intracellular RNases (PubMed:15210699). {ECO:0000250|UniProtKB:O28126, ECO:0000269|PubMed:15210699, ECO:0000269|PubMed:22076379, ECO:0000269|PubMed:3516995}.
600 uM	-0.026919654701959755	0.8846313490835339	P06961	b3056 JW3028	cca	NA	Multifunctional CCA protein [Includes: CCA-adding enzyme (EC 2.7.7.72) (CCA tRNA nucleotidyltransferase) (tRNA CCA-pyrophosphorylase) (tRNA adenylyl-/cytidylyl-transferase) (tRNA nucleotidyltransferase) (tRNA-NT); 2'-nucleotidase (EC 3.1.3.-); 2',3'-cyclic phosphodiesterase (EC 3.1.4.-); Phosphatase (EC 3.1.3.-)]	FUNCTION: Catalyzes the addition and repair of the essential 3'-terminal CCA sequence in tRNAs without using a nucleic acid template (PubMed:3516995). Adds these three nucleotides in the order of C, C, and A to the tRNA nucleotide-73, using CTP and ATP as substrates and producing inorganic pyrophosphate (PubMed:3516995). tRNA 3'-terminal CCA addition is required both for tRNA processing and repair (PubMed:22076379). Also involved in tRNA surveillance by mediating tandem CCA addition to generate a CCACCA at the 3' terminus of unstable tRNAs (PubMed:22076379). While stable tRNAs receive only 3'-terminal CCA, unstable tRNAs are marked with CCACCA and rapidly degraded (PubMed:22076379). The structural flexibility of RNA controls the choice between CCA versus CCACCA addition: following the first CCA addition cycle, nucleotide-binding to the active site triggers a clockwise screw motion, producing torque on the RNA (By similarity). This ejects stable RNAs, whereas unstable RNAs are refolded while bound to the enzyme and subjected to a second CCA catalytic cycle (By similarity). Also shows highest phosphatase activity in the presence of Ni(2+) and hydrolyzes pyrophosphate, canonical 5'-nucleoside tri- and diphosphates, NADP, and 2'-AMP with the production of Pi (PubMed:15210699). Displays a metal-independent phosphodiesterase activity toward 2',3'-cAMP, 2',3'-cGMP, and 2',3'-cCMP (PubMed:15210699). Without metal or in the presence of Mg(2+), this protein hydrolyzes 2',3'-cyclic substrates with the formation of 2'-nucleotides, whereas in the presence of Ni(2+), it also produces some 3'-nucleotides (PubMed:15210699). These phosphohydrolase activities are probably involved in the repair of the tRNA 3'-CCA terminus degraded by intracellular RNases (PubMed:15210699). {ECO:0000250|UniProtKB:O28126, ECO:0000269|PubMed:15210699, ECO:0000269|PubMed:22076379, ECO:0000269|PubMed:3516995}.
1000 uM	0.0643405878485893	0.3424031998342666	P06961	b3056 JW3028	cca	NA	Multifunctional CCA protein [Includes: CCA-adding enzyme (EC 2.7.7.72) (CCA tRNA nucleotidyltransferase) (tRNA CCA-pyrophosphorylase) (tRNA adenylyl-/cytidylyl-transferase) (tRNA nucleotidyltransferase) (tRNA-NT); 2'-nucleotidase (EC 3.1.3.-); 2',3'-cyclic phosphodiesterase (EC 3.1.4.-); Phosphatase (EC 3.1.3.-)]	FUNCTION: Catalyzes the addition and repair of the essential 3'-terminal CCA sequence in tRNAs without using a nucleic acid template (PubMed:3516995). Adds these three nucleotides in the order of C, C, and A to the tRNA nucleotide-73, using CTP and ATP as substrates and producing inorganic pyrophosphate (PubMed:3516995). tRNA 3'-terminal CCA addition is required both for tRNA processing and repair (PubMed:22076379). Also involved in tRNA surveillance by mediating tandem CCA addition to generate a CCACCA at the 3' terminus of unstable tRNAs (PubMed:22076379). While stable tRNAs receive only 3'-terminal CCA, unstable tRNAs are marked with CCACCA and rapidly degraded (PubMed:22076379). The structural flexibility of RNA controls the choice between CCA versus CCACCA addition: following the first CCA addition cycle, nucleotide-binding to the active site triggers a clockwise screw motion, producing torque on the RNA (By similarity). This ejects stable RNAs, whereas unstable RNAs are refolded while bound to the enzyme and subjected to a second CCA catalytic cycle (By similarity). Also shows highest phosphatase activity in the presence of Ni(2+) and hydrolyzes pyrophosphate, canonical 5'-nucleoside tri- and diphosphates, NADP, and 2'-AMP with the production of Pi (PubMed:15210699). Displays a metal-independent phosphodiesterase activity toward 2',3'-cAMP, 2',3'-cGMP, and 2',3'-cCMP (PubMed:15210699). Without metal or in the presence of Mg(2+), this protein hydrolyzes 2',3'-cyclic substrates with the formation of 2'-nucleotides, whereas in the presence of Ni(2+), it also produces some 3'-nucleotides (PubMed:15210699). These phosphohydrolase activities are probably involved in the repair of the tRNA 3'-CCA terminus degraded by intracellular RNases (PubMed:15210699). {ECO:0000250|UniProtKB:O28126, ECO:0000269|PubMed:15210699, ECO:0000269|PubMed:22076379, ECO:0000269|PubMed:3516995}.
200 uM	0.24826390173577542	0.7874046159023446	P06966	b1570 JW1562	dicA	NA	HTH-type transcriptional regulator DicA (Repressor protein of division inhibition gene dicA)	FUNCTION: This protein is a repressor of division inhibition gene dicB.
600 uM	-0.05235259565940095	0.9618312147183814	P06966	b1570 JW1562	dicA	NA	HTH-type transcriptional regulator DicA (Repressor protein of division inhibition gene dicA)	FUNCTION: This protein is a repressor of division inhibition gene dicB.
1000 uM	0.11539479458677383	0.7216054853083782	P06966	b1570 JW1562	dicA	NA	HTH-type transcriptional regulator DicA (Repressor protein of division inhibition gene dicA)	FUNCTION: This protein is a repressor of division inhibition gene dicB.
200 uM	0.23273775951281273	0.31147578743971405	P06968	b3640 JW3615	dut	dnaS sof	Deoxyuridine 5'-triphosphate nucleotidohydrolase (dUTPase) (EC 3.6.1.23) (dUTP pyrophosphatase)	FUNCTION: This enzyme is involved in nucleotide metabolism: it produces dUMP, the immediate precursor of thymidine nucleotides and it decreases the intracellular concentration of dUTP so that uracil cannot be incorporated into DNA. {ECO:0000269|PubMed:9261872}.
600 uM	0.06825364012536497	0.8526578876097062	P06968	b3640 JW3615	dut	dnaS sof	Deoxyuridine 5'-triphosphate nucleotidohydrolase (dUTPase) (EC 3.6.1.23) (dUTP pyrophosphatase)	FUNCTION: This enzyme is involved in nucleotide metabolism: it produces dUMP, the immediate precursor of thymidine nucleotides and it decreases the intracellular concentration of dUTP so that uracil cannot be incorporated into DNA. {ECO:0000269|PubMed:9261872}.
1000 uM	0.09494674274390205	0.5554826097830563	P06968	b3640 JW3615	dut	dnaS sof	Deoxyuridine 5'-triphosphate nucleotidohydrolase (dUTPase) (EC 3.6.1.23) (dUTP pyrophosphatase)	FUNCTION: This enzyme is involved in nucleotide metabolism: it produces dUMP, the immediate precursor of thymidine nucleotides and it decreases the intracellular concentration of dUTP so that uracil cannot be incorporated into DNA. {ECO:0000269|PubMed:9261872}.
200 uM	0.6290338834740257	0.8740111574030126	P06971	b0150 JW0146	fhuA	tonA	Ferrichrome outer membrane transporter/phage receptor (Ferric hydroxamate receptor) (Ferric hydroxamate uptake) (Ferrichrome-iron receptor)	FUNCTION: Involved in the uptake of iron in complex with ferrichrome, a hydroxamate-type siderophore. Binds and transports ferrichrome-iron across the outer membrane (PubMed:1089064, PubMed:2066336). In addition to its role in ferrichrome-iron transport, transports the antibiotic albomycin, which is a structural analog of ferrichrome, and acts as a receptor for colicin M, microcin J25 and bacteriophages T1, T5, phi80 and UC-1 (PubMed:1089064, PubMed:2066336, PubMed:353030, PubMed:8617231). The energy source, which is required for all FhuA functions except infection by phage T5, is provided by the inner membrane TonB system (PubMed:12427941, PubMed:353030, PubMed:9353297). {ECO:0000269|PubMed:1089064, ECO:0000269|PubMed:12427941, ECO:0000269|PubMed:2066336, ECO:0000269|PubMed:353030, ECO:0000269|PubMed:8617231, ECO:0000269|PubMed:9353297}.
600 uM	0.3149893284277465	0.922142715984991	P06971	b0150 JW0146	fhuA	tonA	Ferrichrome outer membrane transporter/phage receptor (Ferric hydroxamate receptor) (Ferric hydroxamate uptake) (Ferrichrome-iron receptor)	FUNCTION: Involved in the uptake of iron in complex with ferrichrome, a hydroxamate-type siderophore. Binds and transports ferrichrome-iron across the outer membrane (PubMed:1089064, PubMed:2066336). In addition to its role in ferrichrome-iron transport, transports the antibiotic albomycin, which is a structural analog of ferrichrome, and acts as a receptor for colicin M, microcin J25 and bacteriophages T1, T5, phi80 and UC-1 (PubMed:1089064, PubMed:2066336, PubMed:353030, PubMed:8617231). The energy source, which is required for all FhuA functions except infection by phage T5, is provided by the inner membrane TonB system (PubMed:12427941, PubMed:353030, PubMed:9353297). {ECO:0000269|PubMed:1089064, ECO:0000269|PubMed:12427941, ECO:0000269|PubMed:2066336, ECO:0000269|PubMed:353030, ECO:0000269|PubMed:8617231, ECO:0000269|PubMed:9353297}.
1000 uM	0.09281040588103733	0.9625728266627297	P06971	b0150 JW0146	fhuA	tonA	Ferrichrome outer membrane transporter/phage receptor (Ferric hydroxamate receptor) (Ferric hydroxamate uptake) (Ferrichrome-iron receptor)	FUNCTION: Involved in the uptake of iron in complex with ferrichrome, a hydroxamate-type siderophore. Binds and transports ferrichrome-iron across the outer membrane (PubMed:1089064, PubMed:2066336). In addition to its role in ferrichrome-iron transport, transports the antibiotic albomycin, which is a structural analog of ferrichrome, and acts as a receptor for colicin M, microcin J25 and bacteriophages T1, T5, phi80 and UC-1 (PubMed:1089064, PubMed:2066336, PubMed:353030, PubMed:8617231). The energy source, which is required for all FhuA functions except infection by phage T5, is provided by the inner membrane TonB system (PubMed:12427941, PubMed:353030, PubMed:9353297). {ECO:0000269|PubMed:1089064, ECO:0000269|PubMed:12427941, ECO:0000269|PubMed:2066336, ECO:0000269|PubMed:353030, ECO:0000269|PubMed:8617231, ECO:0000269|PubMed:9353297}.
200 uM	0.19638500231312842	0.4379621491580398	P06983	b3805 JW5932	hemC	popE	Porphobilinogen deaminase (PBG) (EC 2.5.1.61) (Hydroxymethylbilane synthase) (HMBS) (Pre-uroporphyrinogen synthase)	FUNCTION: Tetrapolymerization of the monopyrrole PBG into the hydroxymethylbilane pre-uroporphyrinogen in several discrete steps. {ECO:0000269|PubMed:3529035}.
600 uM	0.14665894528430526	0.5203625549863757	P06983	b3805 JW5932	hemC	popE	Porphobilinogen deaminase (PBG) (EC 2.5.1.61) (Hydroxymethylbilane synthase) (HMBS) (Pre-uroporphyrinogen synthase)	FUNCTION: Tetrapolymerization of the monopyrrole PBG into the hydroxymethylbilane pre-uroporphyrinogen in several discrete steps. {ECO:0000269|PubMed:3529035}.
1000 uM	0.19073244179762994	0.16242765671416357	P06983	b3805 JW5932	hemC	popE	Porphobilinogen deaminase (PBG) (EC 2.5.1.61) (Hydroxymethylbilane synthase) (HMBS) (Pre-uroporphyrinogen synthase)	FUNCTION: Tetrapolymerization of the monopyrrole PBG into the hydroxymethylbilane pre-uroporphyrinogen in several discrete steps. {ECO:0000269|PubMed:3529035}.
200 uM	0.007595739389789554	0.972444321226427	P06986	b2021 JW2003	hisC	NA	Histidinol-phosphate aminotransferase (EC 2.6.1.9) (Imidazole acetol-phosphate transaminase) (HPAT) (HspAT)	NA
600 uM	0.021981973036702483	0.8385174765426606	P06986	b2021 JW2003	hisC	NA	Histidinol-phosphate aminotransferase (EC 2.6.1.9) (Imidazole acetol-phosphate transaminase) (HPAT) (HspAT)	NA
1000 uM	0.030941171963703953	0.5144483880345009	P06986	b2021 JW2003	hisC	NA	Histidinol-phosphate aminotransferase (EC 2.6.1.9) (Imidazole acetol-phosphate transaminase) (HPAT) (HspAT)	NA
200 uM	-0.03979843659234055	0.8101997346307717	P06987	b2022 JW2004	hisB	NA	Histidine biosynthesis bifunctional protein HisB [Includes: Histidinol-phosphatase (EC 3.1.3.15); Imidazoleglycerol-phosphate dehydratase (IGPD) (EC 4.2.1.19)]	NA
600 uM	-0.05709449454475718	0.5378129774463438	P06987	b2022 JW2004	hisB	NA	Histidine biosynthesis bifunctional protein HisB [Includes: Histidinol-phosphatase (EC 3.1.3.15); Imidazoleglycerol-phosphate dehydratase (IGPD) (EC 4.2.1.19)]	NA
1000 uM	-0.09672784735544519	0.06564446218673743	P06987	b2022 JW2004	hisB	NA	Histidine biosynthesis bifunctional protein HisB [Includes: Histidinol-phosphatase (EC 3.1.3.15); Imidazoleglycerol-phosphate dehydratase (IGPD) (EC 4.2.1.19)]	NA
200 uM	-0.04288918452810932	0.7882424000308881	P06988	b2020 JW2002	hisD	NA	Histidinol dehydrogenase (HDH) (EC 1.1.1.23)	FUNCTION: Catalyzes the sequential NAD-dependent oxidations of L-histidinol to L-histidinaldehyde and then to L-histidine. {ECO:0000255|HAMAP-Rule:MF_01024}.
600 uM	-0.03883591756368689	0.6976150774726555	P06988	b2020 JW2002	hisD	NA	Histidinol dehydrogenase (HDH) (EC 1.1.1.23)	FUNCTION: Catalyzes the sequential NAD-dependent oxidations of L-histidinol to L-histidinaldehyde and then to L-histidine. {ECO:0000255|HAMAP-Rule:MF_01024}.
1000 uM	0.02036772739793954	0.7508554121590648	P06988	b2020 JW2002	hisD	NA	Histidinol dehydrogenase (HDH) (EC 1.1.1.23)	FUNCTION: Catalyzes the sequential NAD-dependent oxidations of L-histidinol to L-histidinaldehyde and then to L-histidine. {ECO:0000255|HAMAP-Rule:MF_01024}.
200 uM	0.08565866615337861	0.9120242332004467	P06989	b2026 JW2008	hisI	hisIE	Histidine biosynthesis bifunctional protein HisIE [Includes: Phosphoribosyl-AMP cyclohydrolase (PRA-CH) (EC 3.5.4.19); Phosphoribosyl-ATP pyrophosphatase (PRA-PH) (EC 3.6.1.31)]	NA
600 uM	-0.0017086914100020107	0.9973349537217251	P06989	b2026 JW2008	hisI	hisIE	Histidine biosynthesis bifunctional protein HisIE [Includes: Phosphoribosyl-AMP cyclohydrolase (PRA-CH) (EC 3.5.4.19); Phosphoribosyl-ATP pyrophosphatase (PRA-PH) (EC 3.6.1.31)]	NA
1000 uM	-0.05211975590879539	0.8495239461720467	P06989	b2026 JW2008	hisI	hisIE	Histidine biosynthesis bifunctional protein HisIE [Includes: Phosphoribosyl-AMP cyclohydrolase (PRA-CH) (EC 3.5.4.19); Phosphoribosyl-ATP pyrophosphatase (PRA-PH) (EC 3.6.1.31)]	NA
200 uM	0.04361421705410703	0.8109524853422545	P06992	b0051 JW0050	rsmA	ksgA	Ribosomal RNA small subunit methyltransferase A (EC 2.1.1.182) (16S rRNA (adenine(1518)-N(6)/adenine(1519)-N(6))-dimethyltransferase) (16S rRNA dimethyladenosine transferase) (16S rRNA dimethylase) (High level kasugamycin resistance protein KsgA) (Kasugamycin dimethyltransferase) (S-adenosylmethionine-6-N', N'-adenosyl(rRNA) dimethyltransferase)	FUNCTION: Specifically dimethylates two adjacent adenosines (A1518 and A1519) in the loop of a conserved hairpin near the 3'-end of 16S rRNA in the 30S particle. May play a critical role in biogenesis of 30S subunits. Has also a DNA glycosylase/AP lyase activity that removes C mispaired with oxidized T from DNA, and may play a role in protection of DNA against oxidative stress. {ECO:0000269|PubMed:18990185, ECO:0000269|PubMed:19223326, ECO:0000269|PubMed:3905517}.
600 uM	-0.029043529358861234	0.856975797553083	P06992	b0051 JW0050	rsmA	ksgA	Ribosomal RNA small subunit methyltransferase A (EC 2.1.1.182) (16S rRNA (adenine(1518)-N(6)/adenine(1519)-N(6))-dimethyltransferase) (16S rRNA dimethyladenosine transferase) (16S rRNA dimethylase) (High level kasugamycin resistance protein KsgA) (Kasugamycin dimethyltransferase) (S-adenosylmethionine-6-N', N'-adenosyl(rRNA) dimethyltransferase)	FUNCTION: Specifically dimethylates two adjacent adenosines (A1518 and A1519) in the loop of a conserved hairpin near the 3'-end of 16S rRNA in the 30S particle. May play a critical role in biogenesis of 30S subunits. Has also a DNA glycosylase/AP lyase activity that removes C mispaired with oxidized T from DNA, and may play a role in protection of DNA against oxidative stress. {ECO:0000269|PubMed:18990185, ECO:0000269|PubMed:19223326, ECO:0000269|PubMed:3905517}.
1000 uM	-0.16684786566553217	0.0060804118714973725	P06992	b0051 JW0050	rsmA	ksgA	Ribosomal RNA small subunit methyltransferase A (EC 2.1.1.182) (16S rRNA (adenine(1518)-N(6)/adenine(1519)-N(6))-dimethyltransferase) (16S rRNA dimethyladenosine transferase) (16S rRNA dimethylase) (High level kasugamycin resistance protein KsgA) (Kasugamycin dimethyltransferase) (S-adenosylmethionine-6-N', N'-adenosyl(rRNA) dimethyltransferase)	FUNCTION: Specifically dimethylates two adjacent adenosines (A1518 and A1519) in the loop of a conserved hairpin near the 3'-end of 16S rRNA in the 30S particle. May play a critical role in biogenesis of 30S subunits. Has also a DNA glycosylase/AP lyase activity that removes C mispaired with oxidized T from DNA, and may play a role in protection of DNA against oxidative stress. {ECO:0000269|PubMed:18990185, ECO:0000269|PubMed:19223326, ECO:0000269|PubMed:3905517}.
200 uM	0.010220665019401318	0.972444321226427	P06996	b2215 JW2203	ompC	meoA par	Outer membrane porin C (Outer membrane protein 1B) (Outer membrane protein C) (Porin OmpC)	FUNCTION: Forms pores that allow passive diffusion of small molecules across the outer membrane.; FUNCTION: (Microbial infection) Supports colicin E5 entry in the absence of its major receptor OmpF. {ECO:0000305|PubMed:27723824}.; FUNCTION: (Microbial infection) A mixed OmpC-OmpF heterotrimer is the outer membrane receptor for toxin CdiA-EC536; polymorphisms in extracellular loops 4 and 5 of OmpC confer susceptibility to CdiA-EC536-mediated toxicity. {ECO:0000269|PubMed:27723824}.
600 uM	0.06206618035999609	0.7605417833103076	P06996	b2215 JW2203	ompC	meoA par	Outer membrane porin C (Outer membrane protein 1B) (Outer membrane protein C) (Porin OmpC)	FUNCTION: Forms pores that allow passive diffusion of small molecules across the outer membrane.; FUNCTION: (Microbial infection) Supports colicin E5 entry in the absence of its major receptor OmpF. {ECO:0000305|PubMed:27723824}.; FUNCTION: (Microbial infection) A mixed OmpC-OmpF heterotrimer is the outer membrane receptor for toxin CdiA-EC536; polymorphisms in extracellular loops 4 and 5 of OmpC confer susceptibility to CdiA-EC536-mediated toxicity. {ECO:0000269|PubMed:27723824}.
1000 uM	0.03840370109922384	0.7508554121590648	P06996	b2215 JW2203	ompC	meoA par	Outer membrane porin C (Outer membrane protein 1B) (Outer membrane protein C) (Porin OmpC)	FUNCTION: Forms pores that allow passive diffusion of small molecules across the outer membrane.; FUNCTION: (Microbial infection) Supports colicin E5 entry in the absence of its major receptor OmpF. {ECO:0000305|PubMed:27723824}.; FUNCTION: (Microbial infection) A mixed OmpC-OmpF heterotrimer is the outer membrane receptor for toxin CdiA-EC536; polymorphisms in extracellular loops 4 and 5 of OmpC confer susceptibility to CdiA-EC536-mediated toxicity. {ECO:0000269|PubMed:27723824}.
200 uM	0.047698660789777574	0.8068712986700852	P06999	b1723 JW5280	pfkB	NA	ATP-dependent 6-phosphofructokinase isozyme 2 (ATP-PFK 2) (Phosphofructokinase 2) (EC 2.7.1.11) (6-phosphofructokinase isozyme II) (Phosphohexokinase 2)	FUNCTION: Catalyzes the phosphorylation of D-fructose 6-phosphate to fructose 1,6-bisphosphate by ATP, the first committing step of glycolysis. {ECO:0000269|PubMed:16866375}.
600 uM	0.0117297639115006	0.9618312147183814	P06999	b1723 JW5280	pfkB	NA	ATP-dependent 6-phosphofructokinase isozyme 2 (ATP-PFK 2) (Phosphofructokinase 2) (EC 2.7.1.11) (6-phosphofructokinase isozyme II) (Phosphohexokinase 2)	FUNCTION: Catalyzes the phosphorylation of D-fructose 6-phosphate to fructose 1,6-bisphosphate by ATP, the first committing step of glycolysis. {ECO:0000269|PubMed:16866375}.
1000 uM	0.012080366630160986	0.8981220831585267	P06999	b1723 JW5280	pfkB	NA	ATP-dependent 6-phosphofructokinase isozyme 2 (ATP-PFK 2) (Phosphofructokinase 2) (EC 2.7.1.11) (6-phosphofructokinase isozyme II) (Phosphohexokinase 2)	FUNCTION: Catalyzes the phosphorylation of D-fructose 6-phosphate to fructose 1,6-bisphosphate by ATP, the first committing step of glycolysis. {ECO:0000269|PubMed:16866375}.
200 uM	-0.02076986092096395	0.972444321226427	P07001	b1603 JW1595	pntA	NA	NAD(P) transhydrogenase subunit alpha (EC 7.1.1.1) (Nicotinamide nucleotide transhydrogenase subunit alpha) (Pyridine nucleotide transhydrogenase subunit alpha)	FUNCTION: The transhydrogenation between NADH and NADP is coupled to respiration and ATP hydrolysis and functions as a proton pump across the membrane. {ECO:0000269|PubMed:16083909}.
600 uM	-0.024167444038831806	0.9371033153801482	P07001	b1603 JW1595	pntA	NA	NAD(P) transhydrogenase subunit alpha (EC 7.1.1.1) (Nicotinamide nucleotide transhydrogenase subunit alpha) (Pyridine nucleotide transhydrogenase subunit alpha)	FUNCTION: The transhydrogenation between NADH and NADP is coupled to respiration and ATP hydrolysis and functions as a proton pump across the membrane. {ECO:0000269|PubMed:16083909}.
1000 uM	-0.1384660823583199	0.12904766094145317	P07001	b1603 JW1595	pntA	NA	NAD(P) transhydrogenase subunit alpha (EC 7.1.1.1) (Nicotinamide nucleotide transhydrogenase subunit alpha) (Pyridine nucleotide transhydrogenase subunit alpha)	FUNCTION: The transhydrogenation between NADH and NADP is coupled to respiration and ATP hydrolysis and functions as a proton pump across the membrane. {ECO:0000269|PubMed:16083909}.
200 uM	0.016462717586675613	0.8342412758131689	P07003	b0871 JW0855	poxB	NA	Pyruvate dehydrogenase [ubiquinone] (EC 1.2.5.1) (Pyruvate oxidase) (POX) (Pyruvate:ubiquinone-8 oxidoreductase)	FUNCTION: A peripheral cell membrane enzyme that catalyzes the oxidative decarboxylation of pyruvate to form acetate and CO(2). It channels electrons from the cytoplasm to the respiratory chain at the cell membrane via ubiquinone (By similarity) (PubMed:18988747, PubMed:2663858, PubMed:365232). The main pathway for acetate production during stationary phase (PubMed:16080684). {ECO:0000255|HAMAP-Rule:MF_00850, ECO:0000269|PubMed:16080684, ECO:0000269|PubMed:18988747, ECO:0000269|PubMed:2663858, ECO:0000269|PubMed:365232}.
600 uM	0.023739132530690377	0.6043304534176595	P07003	b0871 JW0855	poxB	NA	Pyruvate dehydrogenase [ubiquinone] (EC 1.2.5.1) (Pyruvate oxidase) (POX) (Pyruvate:ubiquinone-8 oxidoreductase)	FUNCTION: A peripheral cell membrane enzyme that catalyzes the oxidative decarboxylation of pyruvate to form acetate and CO(2). It channels electrons from the cytoplasm to the respiratory chain at the cell membrane via ubiquinone (By similarity) (PubMed:18988747, PubMed:2663858, PubMed:365232). The main pathway for acetate production during stationary phase (PubMed:16080684). {ECO:0000255|HAMAP-Rule:MF_00850, ECO:0000269|PubMed:16080684, ECO:0000269|PubMed:18988747, ECO:0000269|PubMed:2663858, ECO:0000269|PubMed:365232}.
1000 uM	0.017860795884266253	0.5344442150861771	P07003	b0871 JW0855	poxB	NA	Pyruvate dehydrogenase [ubiquinone] (EC 1.2.5.1) (Pyruvate oxidase) (POX) (Pyruvate:ubiquinone-8 oxidoreductase)	FUNCTION: A peripheral cell membrane enzyme that catalyzes the oxidative decarboxylation of pyruvate to form acetate and CO(2). It channels electrons from the cytoplasm to the respiratory chain at the cell membrane via ubiquinone (By similarity) (PubMed:18988747, PubMed:2663858, PubMed:365232). The main pathway for acetate production during stationary phase (PubMed:16080684). {ECO:0000255|HAMAP-Rule:MF_00850, ECO:0000269|PubMed:16080684, ECO:0000269|PubMed:18988747, ECO:0000269|PubMed:2663858, ECO:0000269|PubMed:365232}.
200 uM	0.06478718785522952	0.41792515198812713	P07004	b0243 JW0233	proA	NA	Gamma-glutamyl phosphate reductase (GPR) (EC 1.2.1.41) (Glutamate-5-semialdehyde dehydrogenase) (Glutamyl-gamma-semialdehyde dehydrogenase) (GSA dehydrogenase)	FUNCTION: Catalyzes the NADPH-dependent reduction of L-glutamate 5-phosphate into L-glutamate 5-semialdehyde and phosphate. The product spontaneously undergoes cyclization to form 1-pyrroline-5-carboxylate. {ECO:0000255|HAMAP-Rule:MF_00412, ECO:0000269|PubMed:7034716, ECO:0000269|PubMed:7035170}.
600 uM	0.039951127943613766	0.6139136828898436	P07004	b0243 JW0233	proA	NA	Gamma-glutamyl phosphate reductase (GPR) (EC 1.2.1.41) (Glutamate-5-semialdehyde dehydrogenase) (Glutamyl-gamma-semialdehyde dehydrogenase) (GSA dehydrogenase)	FUNCTION: Catalyzes the NADPH-dependent reduction of L-glutamate 5-phosphate into L-glutamate 5-semialdehyde and phosphate. The product spontaneously undergoes cyclization to form 1-pyrroline-5-carboxylate. {ECO:0000255|HAMAP-Rule:MF_00412, ECO:0000269|PubMed:7034716, ECO:0000269|PubMed:7035170}.
1000 uM	0.04384015660815432	0.35060135256807246	P07004	b0243 JW0233	proA	NA	Gamma-glutamyl phosphate reductase (GPR) (EC 1.2.1.41) (Glutamate-5-semialdehyde dehydrogenase) (Glutamyl-gamma-semialdehyde dehydrogenase) (GSA dehydrogenase)	FUNCTION: Catalyzes the NADPH-dependent reduction of L-glutamate 5-phosphate into L-glutamate 5-semialdehyde and phosphate. The product spontaneously undergoes cyclization to form 1-pyrroline-5-carboxylate. {ECO:0000255|HAMAP-Rule:MF_00412, ECO:0000269|PubMed:7034716, ECO:0000269|PubMed:7035170}.
200 uM	-4.653110578696659e-4	0.9982879511706139	P07012	b2891 JW5847	prfB	supK	Peptide chain release factor RF2 (RF-2)	FUNCTION: Peptide chain release factor 2 directs the termination of translation in response to the peptide chain termination codons UGA and UAA (PubMed:11118225, PubMed:17932046). Acts as a peptidyl-tRNA hydrolase (PubMed:22857598, PubMed:27934701). In the presence of truncated mRNA in the 70S ribosome, ArfA and RF2 interact such that the GGQ peptide hydrolysis motif of RF2 rises into the peptidyl-transferase center (PTC) and releases the ribosome (PubMed:27906160, PubMed:27906161, PubMed:27934701, PubMed:28077875). Recruited by ArfA to rescue stalled ribosomes in the absence of a normal stop codon (PubMed:22857598, PubMed:22922063, PubMed:25355516). A TnaC-stalled ribosome binds RF2, but the active GGQ motif is prevented from engaging with the PTC by TnaC (PubMed:34504068). {ECO:0000269|PubMed:11118225, ECO:0000269|PubMed:17932046, ECO:0000269|PubMed:22857598, ECO:0000269|PubMed:22922063, ECO:0000269|PubMed:25355516, ECO:0000269|PubMed:27906160, ECO:0000269|PubMed:27906161, ECO:0000269|PubMed:27934701, ECO:0000269|PubMed:28077875, ECO:0000269|PubMed:34504068, ECO:0000305|PubMed:22857598}.
600 uM	0.003304918652539976	0.9949029066753385	P07012	b2891 JW5847	prfB	supK	Peptide chain release factor RF2 (RF-2)	FUNCTION: Peptide chain release factor 2 directs the termination of translation in response to the peptide chain termination codons UGA and UAA (PubMed:11118225, PubMed:17932046). Acts as a peptidyl-tRNA hydrolase (PubMed:22857598, PubMed:27934701). In the presence of truncated mRNA in the 70S ribosome, ArfA and RF2 interact such that the GGQ peptide hydrolysis motif of RF2 rises into the peptidyl-transferase center (PTC) and releases the ribosome (PubMed:27906160, PubMed:27906161, PubMed:27934701, PubMed:28077875). Recruited by ArfA to rescue stalled ribosomes in the absence of a normal stop codon (PubMed:22857598, PubMed:22922063, PubMed:25355516). A TnaC-stalled ribosome binds RF2, but the active GGQ motif is prevented from engaging with the PTC by TnaC (PubMed:34504068). {ECO:0000269|PubMed:11118225, ECO:0000269|PubMed:17932046, ECO:0000269|PubMed:22857598, ECO:0000269|PubMed:22922063, ECO:0000269|PubMed:25355516, ECO:0000269|PubMed:27906160, ECO:0000269|PubMed:27906161, ECO:0000269|PubMed:27934701, ECO:0000269|PubMed:28077875, ECO:0000269|PubMed:34504068, ECO:0000305|PubMed:22857598}.
1000 uM	-0.11961788519814151	0.06393741993118472	P07012	b2891 JW5847	prfB	supK	Peptide chain release factor RF2 (RF-2)	FUNCTION: Peptide chain release factor 2 directs the termination of translation in response to the peptide chain termination codons UGA and UAA (PubMed:11118225, PubMed:17932046). Acts as a peptidyl-tRNA hydrolase (PubMed:22857598, PubMed:27934701). In the presence of truncated mRNA in the 70S ribosome, ArfA and RF2 interact such that the GGQ peptide hydrolysis motif of RF2 rises into the peptidyl-transferase center (PTC) and releases the ribosome (PubMed:27906160, PubMed:27906161, PubMed:27934701, PubMed:28077875). Recruited by ArfA to rescue stalled ribosomes in the absence of a normal stop codon (PubMed:22857598, PubMed:22922063, PubMed:25355516). A TnaC-stalled ribosome binds RF2, but the active GGQ motif is prevented from engaging with the PTC by TnaC (PubMed:34504068). {ECO:0000269|PubMed:11118225, ECO:0000269|PubMed:17932046, ECO:0000269|PubMed:22857598, ECO:0000269|PubMed:22922063, ECO:0000269|PubMed:25355516, ECO:0000269|PubMed:27906160, ECO:0000269|PubMed:27906161, ECO:0000269|PubMed:27934701, ECO:0000269|PubMed:28077875, ECO:0000269|PubMed:34504068, ECO:0000305|PubMed:22857598}.
200 uM	-0.03928057907808391	0.8740111574030126	P07014	b0724 JW0714	sdhB	NA	Succinate dehydrogenase iron-sulfur subunit (EC 1.3.5.1)	FUNCTION: Two distinct, membrane-bound, FAD-containing enzymes are responsible for the catalysis of fumarate and succinate interconversion; the fumarate reductase is used in anaerobic growth, and the succinate dehydrogenase is used in aerobic growth.
600 uM	-0.025150494478864083	0.9123610787596045	P07014	b0724 JW0714	sdhB	NA	Succinate dehydrogenase iron-sulfur subunit (EC 1.3.5.1)	FUNCTION: Two distinct, membrane-bound, FAD-containing enzymes are responsible for the catalysis of fumarate and succinate interconversion; the fumarate reductase is used in anaerobic growth, and the succinate dehydrogenase is used in aerobic growth.
1000 uM	-0.07620986279682106	0.3127098322425806	P07014	b0724 JW0714	sdhB	NA	Succinate dehydrogenase iron-sulfur subunit (EC 1.3.5.1)	FUNCTION: Two distinct, membrane-bound, FAD-containing enzymes are responsible for the catalysis of fumarate and succinate interconversion; the fumarate reductase is used in anaerobic growth, and the succinate dehydrogenase is used in aerobic growth.
200 uM	-0.04065616797345626	0.9562304573851783	P07017	b1886 JW1875	tar	cheM	Methyl-accepting chemotaxis protein II (MCP-II) (Aspartate chemoreceptor protein)	FUNCTION: Receptor for the attractant L-aspartate and related amino and dicarboxylic acids. Tar also mediates taxis to the attractant maltose via an interaction with the periplasmic maltose binding protein. Tar mediates taxis away from the repellents cobalt and nickel.; FUNCTION: Chemotactic-signal transducers respond to changes in the concentration of attractants and repellents in the environment, transduce a signal from the outside to the inside of the cell, and facilitate sensory adaptation through the variation of the level of methylation. Attractants increase the level of methylation while repellents decrease the level of methylation, the methyl groups are added by the methyltransferase CheR and removed by the methylesterase CheB.
600 uM	0.06541397867445878	0.8653100535387978	P07017	b1886 JW1875	tar	cheM	Methyl-accepting chemotaxis protein II (MCP-II) (Aspartate chemoreceptor protein)	FUNCTION: Receptor for the attractant L-aspartate and related amino and dicarboxylic acids. Tar also mediates taxis to the attractant maltose via an interaction with the periplasmic maltose binding protein. Tar mediates taxis away from the repellents cobalt and nickel.; FUNCTION: Chemotactic-signal transducers respond to changes in the concentration of attractants and repellents in the environment, transduce a signal from the outside to the inside of the cell, and facilitate sensory adaptation through the variation of the level of methylation. Attractants increase the level of methylation while repellents decrease the level of methylation, the methyl groups are added by the methyltransferase CheR and removed by the methylesterase CheB.
1000 uM	0.07371606270632468	0.6578068216651438	P07017	b1886 JW1875	tar	cheM	Methyl-accepting chemotaxis protein II (MCP-II) (Aspartate chemoreceptor protein)	FUNCTION: Receptor for the attractant L-aspartate and related amino and dicarboxylic acids. Tar also mediates taxis to the attractant maltose via an interaction with the periplasmic maltose binding protein. Tar mediates taxis away from the repellents cobalt and nickel.; FUNCTION: Chemotactic-signal transducers respond to changes in the concentration of attractants and repellents in the environment, transduce a signal from the outside to the inside of the cell, and facilitate sensory adaptation through the variation of the level of methylation. Attractants increase the level of methylation while repellents decrease the level of methylation, the methyl groups are added by the methyltransferase CheR and removed by the methylesterase CheB.
200 uM	-0.014009146020729096	0.972444321226427	P07023	b2600 JW2581	tyrA	NA	T-protein [Includes: Chorismate mutase (CM) (EC 5.4.99.5); Prephenate dehydrogenase (PDH) (EC 1.3.1.12)]	NA
600 uM	-0.026743940445947616	0.8846313490835339	P07023	b2600 JW2581	tyrA	NA	T-protein [Includes: Chorismate mutase (CM) (EC 5.4.99.5); Prephenate dehydrogenase (PDH) (EC 1.3.1.12)]	NA
1000 uM	-0.055458203700942205	0.41373358912180164	P07023	b2600 JW2581	tyrA	NA	T-protein [Includes: Chorismate mutase (CM) (EC 5.4.99.5); Prephenate dehydrogenase (PDH) (EC 1.3.1.12)]	NA
200 uM	0.09914743989401299	0.32502351766608084	P07024	b0480 JW0469	ushA	NA	Protein UshA [Includes: UDP-sugar hydrolase (EC 3.6.1.45) (UDP-sugar diphosphatase) (UDP-sugar pyrophosphatase); 5'-nucleotidase (5'-NT) (EC 3.1.3.5)]	FUNCTION: Degradation of external UDP-glucose to uridine monophosphate and glucose-1-phosphate, which can then be used by the cell.
600 uM	0.051175630945931604	0.6626221613776662	P07024	b0480 JW0469	ushA	NA	Protein UshA [Includes: UDP-sugar hydrolase (EC 3.6.1.45) (UDP-sugar diphosphatase) (UDP-sugar pyrophosphatase); 5'-nucleotidase (5'-NT) (EC 3.1.3.5)]	FUNCTION: Degradation of external UDP-glucose to uridine monophosphate and glucose-1-phosphate, which can then be used by the cell.
1000 uM	-0.03866227228329106	0.5825007472276807	P07024	b0480 JW0469	ushA	NA	Protein UshA [Includes: UDP-sugar hydrolase (EC 3.6.1.45) (UDP-sugar diphosphatase) (UDP-sugar pyrophosphatase); 5'-nucleotidase (5'-NT) (EC 3.1.3.5)]	FUNCTION: Degradation of external UDP-glucose to uridine monophosphate and glucose-1-phosphate, which can then be used by the cell.
200 uM	0.06181888795561941	0.9561536797081878	P07026	b1916 JW1901	sdiA	NA	Regulatory protein SdiA	FUNCTION: Activates cell division by specifically increasing transcription from one of the two promoters that lie immediately upstream of the ftsQAZ gene cluster. Activates ydiV expression in response to extracellular autoinducer AI-1 (Vibrio fischeri autoinducer oxoC6). {ECO:0000269|PubMed:18560382, ECO:0000269|PubMed:1915297}.
600 uM	-0.11488824970153999	0.8054417025742073	P07026	b1916 JW1901	sdiA	NA	Regulatory protein SdiA	FUNCTION: Activates cell division by specifically increasing transcription from one of the two promoters that lie immediately upstream of the ftsQAZ gene cluster. Activates ydiV expression in response to extracellular autoinducer AI-1 (Vibrio fischeri autoinducer oxoC6). {ECO:0000269|PubMed:18560382, ECO:0000269|PubMed:1915297}.
1000 uM	0.15036196858456868	0.5214375995092971	P07026	b1916 JW1901	sdiA	NA	Regulatory protein SdiA	FUNCTION: Activates cell division by specifically increasing transcription from one of the two promoters that lie immediately upstream of the ftsQAZ gene cluster. Activates ydiV expression in response to extracellular autoinducer AI-1 (Vibrio fischeri autoinducer oxoC6). {ECO:0000269|PubMed:18560382, ECO:0000269|PubMed:1915297}.
200 uM	-0.015461464367486055	0.972444321226427	P07102	b0980 JW0963	appA	NA	Phytase AppA (EC 3.1.3.-) (6-phytase) (Histidine acid phosphatase phytase) (HAP phytase) (Myo-inositol hexakisphosphate phosphohydrolase) (Phosphoanhydride phosphatase) (EC 3.6.1.-) (pH 2.5 acid phosphatase) (Acid phosphatase) (EC 3.1.3.-)	FUNCTION: Catalyzes the hydrolysis of phytate (or myo-inositol hexakisphosphate, an indigestible organic form of phosphorus that is found in many plant tissues) to myo-inositol and inorganic phosphate (PubMed:10696472, PubMed:11035187, PubMed:30712472, PubMed:8387749, Ref.8). Dephosphorylates phytate in a stereospecific way by sequential removal of phosphate groups to produce myo-inositol 2-monophosphate (PubMed:11035187). Also shows phosphoanhydride phosphatase activity and hydrolyzes the distal phosphoryl residues of GTP, the 5'-beta-phosphoryl residue of the regulatory nucleotide ppGpp and tripolyphosphates (PubMed:1429631, PubMed:6282821, PubMed:8407904). Does not split most phosphomonoesters with the exception of the synthetic substrate p-nitrophenyl phosphate (pNPP), 2,3-bisphosphoglycerate and fructose 1,6-bisphosphate (PubMed:10696472, PubMed:1429631, PubMed:6282821, PubMed:8387749, PubMed:8407904, Ref.8). {ECO:0000269|PubMed:10696472, ECO:0000269|PubMed:11035187, ECO:0000269|PubMed:1429631, ECO:0000269|PubMed:30712472, ECO:0000269|PubMed:6282821, ECO:0000269|PubMed:8387749, ECO:0000269|PubMed:8407904, ECO:0000269|Ref.8}.
600 uM	-0.02505647192487235	0.9222854991949058	P07102	b0980 JW0963	appA	NA	Phytase AppA (EC 3.1.3.-) (6-phytase) (Histidine acid phosphatase phytase) (HAP phytase) (Myo-inositol hexakisphosphate phosphohydrolase) (Phosphoanhydride phosphatase) (EC 3.6.1.-) (pH 2.5 acid phosphatase) (Acid phosphatase) (EC 3.1.3.-)	FUNCTION: Catalyzes the hydrolysis of phytate (or myo-inositol hexakisphosphate, an indigestible organic form of phosphorus that is found in many plant tissues) to myo-inositol and inorganic phosphate (PubMed:10696472, PubMed:11035187, PubMed:30712472, PubMed:8387749, Ref.8). Dephosphorylates phytate in a stereospecific way by sequential removal of phosphate groups to produce myo-inositol 2-monophosphate (PubMed:11035187). Also shows phosphoanhydride phosphatase activity and hydrolyzes the distal phosphoryl residues of GTP, the 5'-beta-phosphoryl residue of the regulatory nucleotide ppGpp and tripolyphosphates (PubMed:1429631, PubMed:6282821, PubMed:8407904). Does not split most phosphomonoesters with the exception of the synthetic substrate p-nitrophenyl phosphate (pNPP), 2,3-bisphosphoglycerate and fructose 1,6-bisphosphate (PubMed:10696472, PubMed:1429631, PubMed:6282821, PubMed:8387749, PubMed:8407904, Ref.8). {ECO:0000269|PubMed:10696472, ECO:0000269|PubMed:11035187, ECO:0000269|PubMed:1429631, ECO:0000269|PubMed:30712472, ECO:0000269|PubMed:6282821, ECO:0000269|PubMed:8387749, ECO:0000269|PubMed:8407904, ECO:0000269|Ref.8}.
1000 uM	0.03363506437828333	0.7504002392596185	P07102	b0980 JW0963	appA	NA	Phytase AppA (EC 3.1.3.-) (6-phytase) (Histidine acid phosphatase phytase) (HAP phytase) (Myo-inositol hexakisphosphate phosphohydrolase) (Phosphoanhydride phosphatase) (EC 3.6.1.-) (pH 2.5 acid phosphatase) (Acid phosphatase) (EC 3.1.3.-)	FUNCTION: Catalyzes the hydrolysis of phytate (or myo-inositol hexakisphosphate, an indigestible organic form of phosphorus that is found in many plant tissues) to myo-inositol and inorganic phosphate (PubMed:10696472, PubMed:11035187, PubMed:30712472, PubMed:8387749, Ref.8). Dephosphorylates phytate in a stereospecific way by sequential removal of phosphate groups to produce myo-inositol 2-monophosphate (PubMed:11035187). Also shows phosphoanhydride phosphatase activity and hydrolyzes the distal phosphoryl residues of GTP, the 5'-beta-phosphoryl residue of the regulatory nucleotide ppGpp and tripolyphosphates (PubMed:1429631, PubMed:6282821, PubMed:8407904). Does not split most phosphomonoesters with the exception of the synthetic substrate p-nitrophenyl phosphate (pNPP), 2,3-bisphosphoglycerate and fructose 1,6-bisphosphate (PubMed:10696472, PubMed:1429631, PubMed:6282821, PubMed:8387749, PubMed:8407904, Ref.8). {ECO:0000269|PubMed:10696472, ECO:0000269|PubMed:11035187, ECO:0000269|PubMed:1429631, ECO:0000269|PubMed:30712472, ECO:0000269|PubMed:6282821, ECO:0000269|PubMed:8387749, ECO:0000269|PubMed:8407904, ECO:0000269|Ref.8}.
200 uM	0.0512409542611545	0.9562304573851783	P07109	b2306 JW2303	hisP	NA	Histidine/lysine/arginine/ornithine transport ATP-binding protein HisP (EC 7.4.2.1)	FUNCTION: Part of the ABC transporter complex HisPMQJ involved in histidine transport. Is also part of the ABC transporter complex HisPMQ-ArgT involved in lysine/arginine/ornithine transport. Shows ATPase activity. Responsible for energy coupling to the transport system. {ECO:0000250|UniProtKB:P02915}.
600 uM	0.09271875568644584	0.8424997462933411	P07109	b2306 JW2303	hisP	NA	Histidine/lysine/arginine/ornithine transport ATP-binding protein HisP (EC 7.4.2.1)	FUNCTION: Part of the ABC transporter complex HisPMQJ involved in histidine transport. Is also part of the ABC transporter complex HisPMQ-ArgT involved in lysine/arginine/ornithine transport. Shows ATPase activity. Responsible for energy coupling to the transport system. {ECO:0000250|UniProtKB:P02915}.
1000 uM	0.5012355327894606	0.005338304228323585	P07109	b2306 JW2303	hisP	NA	Histidine/lysine/arginine/ornithine transport ATP-binding protein HisP (EC 7.4.2.1)	FUNCTION: Part of the ABC transporter complex HisPMQJ involved in histidine transport. Is also part of the ABC transporter complex HisPMQ-ArgT involved in lysine/arginine/ornithine transport. Shows ATPase activity. Responsible for energy coupling to the transport system. {ECO:0000250|UniProtKB:P02915}.
200 uM	0.03307214493661786	0.8342412758131689	P07118	b4258 JW4215	valS	NA	Valine--tRNA ligase (EC 6.1.1.9) (Valyl-tRNA synthetase) (ValRS)	FUNCTION: Catalyzes the attachment of valine to tRNA(Val). As ValRS can inadvertently accommodate and process structurally similar amino acids such as threonine, to avoid such errors, it has a 'posttransfer' editing activity that hydrolyzes mischarged Thr-tRNA(Val) in a tRNA-dependent manner.
600 uM	-0.0032004807248037837	0.9942624567748792	P07118	b4258 JW4215	valS	NA	Valine--tRNA ligase (EC 6.1.1.9) (Valyl-tRNA synthetase) (ValRS)	FUNCTION: Catalyzes the attachment of valine to tRNA(Val). As ValRS can inadvertently accommodate and process structurally similar amino acids such as threonine, to avoid such errors, it has a 'posttransfer' editing activity that hydrolyzes mischarged Thr-tRNA(Val) in a tRNA-dependent manner.
1000 uM	-0.020721587511771833	0.731091336728753	P07118	b4258 JW4215	valS	NA	Valine--tRNA ligase (EC 6.1.1.9) (Valyl-tRNA synthetase) (ValRS)	FUNCTION: Catalyzes the attachment of valine to tRNA(Val). As ValRS can inadvertently accommodate and process structurally similar amino acids such as threonine, to avoid such errors, it has a 'posttransfer' editing activity that hydrolyzes mischarged Thr-tRNA(Val) in a tRNA-dependent manner.
200 uM	-0.025764071029232942	0.8875254340153846	P07363	b1888 JW1877	cheA	NA	Chemotaxis protein CheA (EC 2.7.13.3)	FUNCTION: Involved in the transmission of sensory signals from the chemoreceptors to the flagellar motors. CheA is autophosphorylated; it can transfer its phosphate group to either CheB or CheY.
600 uM	-0.030992213890952067	0.7715697237695455	P07363	b1888 JW1877	cheA	NA	Chemotaxis protein CheA (EC 2.7.13.3)	FUNCTION: Involved in the transmission of sensory signals from the chemoreceptors to the flagellar motors. CheA is autophosphorylated; it can transfer its phosphate group to either CheB or CheY.
1000 uM	-0.06324742208302776	0.20366194949832483	P07363	b1888 JW1877	cheA	NA	Chemotaxis protein CheA (EC 2.7.13.3)	FUNCTION: Involved in the transmission of sensory signals from the chemoreceptors to the flagellar motors. CheA is autophosphorylated; it can transfer its phosphate group to either CheB or CheY.
200 uM	0.02683588833146711	0.8616233408539269	P07395	b1713 JW1703	pheT	NA	Phenylalanine--tRNA ligase beta subunit (EC 6.1.1.20) (Phenylalanyl-tRNA synthetase beta subunit) (PheRS)	NA
600 uM	-0.015459752719969007	0.9123610787596045	P07395	b1713 JW1703	pheT	NA	Phenylalanine--tRNA ligase beta subunit (EC 6.1.1.20) (Phenylalanyl-tRNA synthetase beta subunit) (PheRS)	NA
1000 uM	-0.05413241499275898	0.23789443042737649	P07395	b1713 JW1703	pheT	NA	Phenylalanine--tRNA ligase beta subunit (EC 6.1.1.20) (Phenylalanyl-tRNA synthetase beta subunit) (PheRS)	NA
200 uM	-0.07323499972829392	0.8645294311613466	P07604	b1323 JW1316	tyrR	NA	HTH-type transcriptional regulatory protein TyrR	FUNCTION: Dual transcriptional regulator of the TyrR regulon, which includes a number of genes coding for proteins involved in the biosynthesis or transport of the three aromatic amino acids, phenylalanine, tyrosine and tryptophan (PubMed:14614536, PubMed:15049824, PubMed:1860819, PubMed:334742, PubMed:4399341, PubMed:4887504, PubMed:7798138, PubMed:7961453, PubMed:8449883). These three aromatic amino acids act as effectors which bind to the TyrR protein to form an active regulatory protein (PubMed:1860819, PubMed:334742, PubMed:4399341, PubMed:7961453, PubMed:8106498). Modulates the expression of at least eight unlinked transcription units, including aroF, aroG, aroLM, aroP, mtr, tyrA, tyrB and tyrP (PubMed:14614536, PubMed:15049824, PubMed:1860819, PubMed:334742, PubMed:4399341, PubMed:4887504, PubMed:7798138, PubMed:7961453, PubMed:8449883). In most cases TyrR acts as a repressor, but positive effects have been observed on the tyrP gene, which is repressed in the presence of tyrosine and activated at high phenylalanine concentrations (PubMed:15049824, PubMed:1860819, PubMed:334742, PubMed:7798138, PubMed:8407813, PubMed:8449883). Is also involved in activation, but not repression, of mtr expression in association with phenylalanine or tyrosine (PubMed:2061290, PubMed:8407813, PubMed:8449883). Acts by binding specifically to TyrR boxes in the promoter region of the target genes (PubMed:10197993, PubMed:1860819, PubMed:7961453, PubMed:8449883, PubMed:8947567). {ECO:0000269|PubMed:10197993, ECO:0000269|PubMed:14614536, ECO:0000269|PubMed:15049824, ECO:0000269|PubMed:1860819, ECO:0000269|PubMed:2061290, ECO:0000269|PubMed:334742, ECO:0000269|PubMed:4399341, ECO:0000269|PubMed:4887504, ECO:0000269|PubMed:7798138, ECO:0000269|PubMed:7961453, ECO:0000269|PubMed:8106498, ECO:0000269|PubMed:8407813, ECO:0000269|PubMed:8449883, ECO:0000269|PubMed:8947567}.
600 uM	-0.005050334998771338	0.9949029066753385	P07604	b1323 JW1316	tyrR	NA	HTH-type transcriptional regulatory protein TyrR	FUNCTION: Dual transcriptional regulator of the TyrR regulon, which includes a number of genes coding for proteins involved in the biosynthesis or transport of the three aromatic amino acids, phenylalanine, tyrosine and tryptophan (PubMed:14614536, PubMed:15049824, PubMed:1860819, PubMed:334742, PubMed:4399341, PubMed:4887504, PubMed:7798138, PubMed:7961453, PubMed:8449883). These three aromatic amino acids act as effectors which bind to the TyrR protein to form an active regulatory protein (PubMed:1860819, PubMed:334742, PubMed:4399341, PubMed:7961453, PubMed:8106498). Modulates the expression of at least eight unlinked transcription units, including aroF, aroG, aroLM, aroP, mtr, tyrA, tyrB and tyrP (PubMed:14614536, PubMed:15049824, PubMed:1860819, PubMed:334742, PubMed:4399341, PubMed:4887504, PubMed:7798138, PubMed:7961453, PubMed:8449883). In most cases TyrR acts as a repressor, but positive effects have been observed on the tyrP gene, which is repressed in the presence of tyrosine and activated at high phenylalanine concentrations (PubMed:15049824, PubMed:1860819, PubMed:334742, PubMed:7798138, PubMed:8407813, PubMed:8449883). Is also involved in activation, but not repression, of mtr expression in association with phenylalanine or tyrosine (PubMed:2061290, PubMed:8407813, PubMed:8449883). Acts by binding specifically to TyrR boxes in the promoter region of the target genes (PubMed:10197993, PubMed:1860819, PubMed:7961453, PubMed:8449883, PubMed:8947567). {ECO:0000269|PubMed:10197993, ECO:0000269|PubMed:14614536, ECO:0000269|PubMed:15049824, ECO:0000269|PubMed:1860819, ECO:0000269|PubMed:2061290, ECO:0000269|PubMed:334742, ECO:0000269|PubMed:4399341, ECO:0000269|PubMed:4887504, ECO:0000269|PubMed:7798138, ECO:0000269|PubMed:7961453, ECO:0000269|PubMed:8106498, ECO:0000269|PubMed:8407813, ECO:0000269|PubMed:8449883, ECO:0000269|PubMed:8947567}.
1000 uM	-0.00437965309452545	0.9890799512186816	P07604	b1323 JW1316	tyrR	NA	HTH-type transcriptional regulatory protein TyrR	FUNCTION: Dual transcriptional regulator of the TyrR regulon, which includes a number of genes coding for proteins involved in the biosynthesis or transport of the three aromatic amino acids, phenylalanine, tyrosine and tryptophan (PubMed:14614536, PubMed:15049824, PubMed:1860819, PubMed:334742, PubMed:4399341, PubMed:4887504, PubMed:7798138, PubMed:7961453, PubMed:8449883). These three aromatic amino acids act as effectors which bind to the TyrR protein to form an active regulatory protein (PubMed:1860819, PubMed:334742, PubMed:4399341, PubMed:7961453, PubMed:8106498). Modulates the expression of at least eight unlinked transcription units, including aroF, aroG, aroLM, aroP, mtr, tyrA, tyrB and tyrP (PubMed:14614536, PubMed:15049824, PubMed:1860819, PubMed:334742, PubMed:4399341, PubMed:4887504, PubMed:7798138, PubMed:7961453, PubMed:8449883). In most cases TyrR acts as a repressor, but positive effects have been observed on the tyrP gene, which is repressed in the presence of tyrosine and activated at high phenylalanine concentrations (PubMed:15049824, PubMed:1860819, PubMed:334742, PubMed:7798138, PubMed:8407813, PubMed:8449883). Is also involved in activation, but not repression, of mtr expression in association with phenylalanine or tyrosine (PubMed:2061290, PubMed:8407813, PubMed:8449883). Acts by binding specifically to TyrR boxes in the promoter region of the target genes (PubMed:10197993, PubMed:1860819, PubMed:7961453, PubMed:8449883, PubMed:8947567). {ECO:0000269|PubMed:10197993, ECO:0000269|PubMed:14614536, ECO:0000269|PubMed:15049824, ECO:0000269|PubMed:1860819, ECO:0000269|PubMed:2061290, ECO:0000269|PubMed:334742, ECO:0000269|PubMed:4399341, ECO:0000269|PubMed:4887504, ECO:0000269|PubMed:7798138, ECO:0000269|PubMed:7961453, ECO:0000269|PubMed:8106498, ECO:0000269|PubMed:8407813, ECO:0000269|PubMed:8449883, ECO:0000269|PubMed:8947567}.
200 uM	0.09301503521351863	0.8101997346307717	P07623	b4013 JW3973	metAS	metA	Homoserine O-succinyltransferase (HST) (EC 2.3.1.46) (Homoserine transsuccinylase) (HTS)	FUNCTION: Transfers a succinyl group from succinyl-CoA to L-homoserine, forming succinyl-L-homoserine (PubMed:10572016, PubMed:17302437, PubMed:17442255, PubMed:28581482). Utilizes a ping-pong kinetic mechanism in which the succinyl group of succinyl-CoA is initially transferred to the enzyme to form a succinyl-enzyme intermediate before subsequent transfer to homoserine to form the final product, O-succinylhomoserine (PubMed:10572016, PubMed:17302437, PubMed:17442255). Cannot use acetyl-CoA (PubMed:10572016). {ECO:0000269|PubMed:10572016, ECO:0000269|PubMed:17302437, ECO:0000269|PubMed:17442255, ECO:0000269|PubMed:28581482}.
600 uM	0.07645281501495393	0.7828524856739432	P07623	b4013 JW3973	metAS	metA	Homoserine O-succinyltransferase (HST) (EC 2.3.1.46) (Homoserine transsuccinylase) (HTS)	FUNCTION: Transfers a succinyl group from succinyl-CoA to L-homoserine, forming succinyl-L-homoserine (PubMed:10572016, PubMed:17302437, PubMed:17442255, PubMed:28581482). Utilizes a ping-pong kinetic mechanism in which the succinyl group of succinyl-CoA is initially transferred to the enzyme to form a succinyl-enzyme intermediate before subsequent transfer to homoserine to form the final product, O-succinylhomoserine (PubMed:10572016, PubMed:17302437, PubMed:17442255). Cannot use acetyl-CoA (PubMed:10572016). {ECO:0000269|PubMed:10572016, ECO:0000269|PubMed:17302437, ECO:0000269|PubMed:17442255, ECO:0000269|PubMed:28581482}.
1000 uM	0.12255700464558834	0.37035405800668375	P07623	b4013 JW3973	metAS	metA	Homoserine O-succinyltransferase (HST) (EC 2.3.1.46) (Homoserine transsuccinylase) (HTS)	FUNCTION: Transfers a succinyl group from succinyl-CoA to L-homoserine, forming succinyl-L-homoserine (PubMed:10572016, PubMed:17302437, PubMed:17442255, PubMed:28581482). Utilizes a ping-pong kinetic mechanism in which the succinyl group of succinyl-CoA is initially transferred to the enzyme to form a succinyl-enzyme intermediate before subsequent transfer to homoserine to form the final product, O-succinylhomoserine (PubMed:10572016, PubMed:17302437, PubMed:17442255). Cannot use acetyl-CoA (PubMed:10572016). {ECO:0000269|PubMed:10572016, ECO:0000269|PubMed:17302437, ECO:0000269|PubMed:17442255, ECO:0000269|PubMed:28581482}.
200 uM	0.07696518992371042	0.8135032194634629	P07639	b3389 JW3352	aroB	NA	3-dehydroquinate synthase (DHQS) (EC 4.2.3.4)	FUNCTION: Catalyzes the conversion of 3-deoxy-D-arabino-heptulosonate 7-phosphate (DAHP) to dehydroquinate (DHQ). {ECO:0000255|HAMAP-Rule:MF_00110, ECO:0000269|PubMed:2514789}.
600 uM	0.08089748687181322	0.6991676639838104	P07639	b3389 JW3352	aroB	NA	3-dehydroquinate synthase (DHQS) (EC 4.2.3.4)	FUNCTION: Catalyzes the conversion of 3-deoxy-D-arabino-heptulosonate 7-phosphate (DAHP) to dehydroquinate (DHQ). {ECO:0000255|HAMAP-Rule:MF_00110, ECO:0000269|PubMed:2514789}.
1000 uM	0.06346337007385106	0.6146930436874009	P07639	b3389 JW3352	aroB	NA	3-dehydroquinate synthase (DHQS) (EC 4.2.3.4)	FUNCTION: Catalyzes the conversion of 3-deoxy-D-arabino-heptulosonate 7-phosphate (DAHP) to dehydroquinate (DHQ). {ECO:0000255|HAMAP-Rule:MF_00110, ECO:0000269|PubMed:2514789}.
200 uM	0.06486889192006927	0.972444321226427	P07649	b2318 JW2315	truA	asuC hisT leuK	tRNA pseudouridine synthase A (EC 5.4.99.12) (tRNA pseudouridine(38-40) synthase) (tRNA pseudouridylate synthase I) (PSU-I) (tRNA-uridine isomerase I)	FUNCTION: Formation of pseudouridine at positions 38, 39 and 40 in the anticodon stem and loop of transfer RNAs. {ECO:0000269|PubMed:17466622}.
600 uM	0.13704955496548238	0.921263461476216	P07649	b2318 JW2315	truA	asuC hisT leuK	tRNA pseudouridine synthase A (EC 5.4.99.12) (tRNA pseudouridine(38-40) synthase) (tRNA pseudouridylate synthase I) (PSU-I) (tRNA-uridine isomerase I)	FUNCTION: Formation of pseudouridine at positions 38, 39 and 40 in the anticodon stem and loop of transfer RNAs. {ECO:0000269|PubMed:17466622}.
1000 uM	0.026943841820120207	0.9778173551705056	P07649	b2318 JW2315	truA	asuC hisT leuK	tRNA pseudouridine synthase A (EC 5.4.99.12) (tRNA pseudouridine(38-40) synthase) (tRNA pseudouridylate synthase I) (PSU-I) (tRNA-uridine isomerase I)	FUNCTION: Formation of pseudouridine at positions 38, 39 and 40 in the anticodon stem and loop of transfer RNAs. {ECO:0000269|PubMed:17466622}.
200 uM	0.024332501545094212	0.9556241171322809	P07650	b4382 JW4345	deoA	tpp ttg	Thymidine phosphorylase (EC 2.4.2.4) (TdRPase)	FUNCTION: The enzymes which catalyze the reversible phosphorolysis of pyrimidine nucleosides are involved in the degradation of these compounds and in their utilization as carbon and energy sources, or in the rescue of pyrimidine bases for nucleotide synthesis.
600 uM	0.034883572765097	0.8678009658873008	P07650	b4382 JW4345	deoA	tpp ttg	Thymidine phosphorylase (EC 2.4.2.4) (TdRPase)	FUNCTION: The enzymes which catalyze the reversible phosphorolysis of pyrimidine nucleosides are involved in the degradation of these compounds and in their utilization as carbon and energy sources, or in the rescue of pyrimidine bases for nucleotide synthesis.
1000 uM	-0.07238968359476537	0.37871467340968534	P07650	b4382 JW4345	deoA	tpp ttg	Thymidine phosphorylase (EC 2.4.2.4) (TdRPase)	FUNCTION: The enzymes which catalyze the reversible phosphorolysis of pyrimidine nucleosides are involved in the degradation of these compounds and in their utilization as carbon and energy sources, or in the rescue of pyrimidine bases for nucleotide synthesis.
200 uM	0.15568386398180029	0.8101997346307717	P07762	b3432 JW3395	glgB	NA	1,4-alpha-glucan branching enzyme GlgB (EC 2.4.1.18) (1,4-alpha-D-glucan:1,4-alpha-D-glucan 6-glucosyl-transferase) (Alpha-(1->4)-glucan branching enzyme) (Glycogen branching enzyme) (BE)	FUNCTION: Catalyzes the formation of the alpha-1,6-glucosidic linkages in glycogen by scission of a 1,4-alpha-linked oligosaccharide from growing alpha-1,4-glucan chains and the subsequent attachment of the oligosaccharide to the alpha-1,6 position. {ECO:0000250}.
600 uM	0.5338337222043671	0.021102236581425897	P07762	b3432 JW3395	glgB	NA	1,4-alpha-glucan branching enzyme GlgB (EC 2.4.1.18) (1,4-alpha-D-glucan:1,4-alpha-D-glucan 6-glucosyl-transferase) (Alpha-(1->4)-glucan branching enzyme) (Glycogen branching enzyme) (BE)	FUNCTION: Catalyzes the formation of the alpha-1,6-glucosidic linkages in glycogen by scission of a 1,4-alpha-linked oligosaccharide from growing alpha-1,4-glucan chains and the subsequent attachment of the oligosaccharide to the alpha-1,6 position. {ECO:0000250}.
1000 uM	0.4178374999271744	0.03763089250919395	P07762	b3432 JW3395	glgB	NA	1,4-alpha-glucan branching enzyme GlgB (EC 2.4.1.18) (1,4-alpha-D-glucan:1,4-alpha-D-glucan 6-glucosyl-transferase) (Alpha-(1->4)-glucan branching enzyme) (Glycogen branching enzyme) (BE)	FUNCTION: Catalyzes the formation of the alpha-1,6-glucosidic linkages in glycogen by scission of a 1,4-alpha-linked oligosaccharide from growing alpha-1,4-glucan chains and the subsequent attachment of the oligosaccharide to the alpha-1,6 position. {ECO:0000250}.
200 uM	-0.01048742972509161	0.972444321226427	P07813	b0642 JW0637	leuS	NA	Leucine--tRNA ligase (EC 6.1.1.4) (Leucyl-tRNA synthetase) (LeuRS)	NA
600 uM	-0.021986238562281726	0.846518374223985	P07813	b0642 JW0637	leuS	NA	Leucine--tRNA ligase (EC 6.1.1.4) (Leucyl-tRNA synthetase) (LeuRS)	NA
1000 uM	-0.04143623340898523	0.3830100221108596	P07813	b0642 JW0637	leuS	NA	Leucine--tRNA ligase (EC 6.1.1.4) (Leucyl-tRNA synthetase) (LeuRS)	NA
200 uM	-0.29461204791499584	0.8526234721253859	P07822	b0152 JW0148	fhuD	NA	Iron(3+)-hydroxamate-binding protein FhuD (Ferric hydroxamate uptake protein D) (Ferrichrome-binding periplasmic protein) (Iron(III)-hydroxamate-binding protein FhuD)	FUNCTION: Part of the ABC transporter complex FhuCDB involved in iron(3+)-hydroxamate import. Binds the iron(3+)-hydroxamate complex and transfers it to the membrane-bound permease. Required for the transport of all iron(3+)-hydroxamate siderophores such as ferrichrome, gallichrome, desferrioxamine, coprogen, aerobactin, shizokinen, rhodotorulic acid and the antibiotic albomycin. {ECO:0000269|PubMed:10742172, ECO:0000269|PubMed:11805094, ECO:0000269|PubMed:2254301, ECO:0000269|PubMed:34887516, ECO:0000269|PubMed:8522527}.
600 uM	-0.28763534427233045	0.7788620188819265	P07822	b0152 JW0148	fhuD	NA	Iron(3+)-hydroxamate-binding protein FhuD (Ferric hydroxamate uptake protein D) (Ferrichrome-binding periplasmic protein) (Iron(III)-hydroxamate-binding protein FhuD)	FUNCTION: Part of the ABC transporter complex FhuCDB involved in iron(3+)-hydroxamate import. Binds the iron(3+)-hydroxamate complex and transfers it to the membrane-bound permease. Required for the transport of all iron(3+)-hydroxamate siderophores such as ferrichrome, gallichrome, desferrioxamine, coprogen, aerobactin, shizokinen, rhodotorulic acid and the antibiotic albomycin. {ECO:0000269|PubMed:10742172, ECO:0000269|PubMed:11805094, ECO:0000269|PubMed:2254301, ECO:0000269|PubMed:34887516, ECO:0000269|PubMed:8522527}.
1000 uM	-0.18735250406137857	0.7508554121590648	P07822	b0152 JW0148	fhuD	NA	Iron(3+)-hydroxamate-binding protein FhuD (Ferric hydroxamate uptake protein D) (Ferrichrome-binding periplasmic protein) (Iron(III)-hydroxamate-binding protein FhuD)	FUNCTION: Part of the ABC transporter complex FhuCDB involved in iron(3+)-hydroxamate import. Binds the iron(3+)-hydroxamate complex and transfers it to the membrane-bound permease. Required for the transport of all iron(3+)-hydroxamate siderophores such as ferrichrome, gallichrome, desferrioxamine, coprogen, aerobactin, shizokinen, rhodotorulic acid and the antibiotic albomycin. {ECO:0000269|PubMed:10742172, ECO:0000269|PubMed:11805094, ECO:0000269|PubMed:2254301, ECO:0000269|PubMed:34887516, ECO:0000269|PubMed:8522527}.
200 uM	0.024748698118654842	0.9562304573851783	P07862	b0092 JW0090	ddlB	ddl	D-alanine--D-alanine ligase B (EC 6.3.2.4) (D-Ala-D-Ala ligase B) (D-alanylalanine synthetase B)	FUNCTION: Cell wall formation.
600 uM	-0.03630937838156917	0.8880621400351694	P07862	b0092 JW0090	ddlB	ddl	D-alanine--D-alanine ligase B (EC 6.3.2.4) (D-Ala-D-Ala ligase B) (D-alanylalanine synthetase B)	FUNCTION: Cell wall formation.
1000 uM	-0.052999446293183365	0.6042509054976984	P07862	b0092 JW0090	ddlB	ddl	D-alanine--D-alanine ligase B (EC 6.3.2.4) (D-Ala-D-Ala ligase B) (D-alanylalanine synthetase B)	FUNCTION: Cell wall formation.
200 uM	0.03872464186699265	0.9350703994833139	P07913	b3616 JW3591	tdh	NA	L-threonine 3-dehydrogenase (TDH) (EC 1.1.1.103) (L-threonine dehydrogenase)	FUNCTION: Catalyzes the NAD(+)-dependent oxidation of L-threonine to 2-amino-3-ketobutyrate. To a lesser extent, also catalyzes the oxidation of D-allo-threonine and L-threonine amide, but not that of D-threonine and L-allothreonine. Cannot utilize NADP(+) instead of NAD(+). {ECO:0000269|PubMed:6780553}.
600 uM	-0.031336948777063146	0.9155111307169281	P07913	b3616 JW3591	tdh	NA	L-threonine 3-dehydrogenase (TDH) (EC 1.1.1.103) (L-threonine dehydrogenase)	FUNCTION: Catalyzes the NAD(+)-dependent oxidation of L-threonine to 2-amino-3-ketobutyrate. To a lesser extent, also catalyzes the oxidation of D-allo-threonine and L-threonine amide, but not that of D-threonine and L-allothreonine. Cannot utilize NADP(+) instead of NAD(+). {ECO:0000269|PubMed:6780553}.
1000 uM	-0.05674412637042844	0.6254853107493952	P07913	b3616 JW3591	tdh	NA	L-threonine 3-dehydrogenase (TDH) (EC 1.1.1.103) (L-threonine dehydrogenase)	FUNCTION: Catalyzes the NAD(+)-dependent oxidation of L-threonine to 2-amino-3-ketobutyrate. To a lesser extent, also catalyzes the oxidation of D-allo-threonine and L-threonine amide, but not that of D-threonine and L-allothreonine. Cannot utilize NADP(+) instead of NAD(+). {ECO:0000269|PubMed:6780553}.
200 uM	0.033361016099257915	0.9360242387298355	P08142	b3671 JW3646	ilvB	NA	Acetolactate synthase isozyme 1 large subunit (AHAS-I) (EC 2.2.1.6) (Acetohydroxy-acid synthase I large subunit) (ALS-I)	NA
600 uM	-0.04074015195834253	0.8591659256250327	P08142	b3671 JW3646	ilvB	NA	Acetolactate synthase isozyme 1 large subunit (AHAS-I) (EC 2.2.1.6) (Acetohydroxy-acid synthase I large subunit) (ALS-I)	NA
1000 uM	-0.08362012556496903	0.3643781326107759	P08142	b3671 JW3646	ilvB	NA	Acetolactate synthase isozyme 1 large subunit (AHAS-I) (EC 2.2.1.6) (Acetohydroxy-acid synthase I large subunit) (ALS-I)	NA
200 uM	0.03087453032166795	0.9417039652618151	P08178	b2499 JW2484	purM	purG	Phosphoribosylformylglycinamidine cyclo-ligase (EC 6.3.3.1) (AIR synthase) (AIRS) (Phosphoribosyl-aminoimidazole synthetase)	NA
600 uM	-0.029355301441322663	0.9123610787596045	P08178	b2499 JW2484	purM	purG	Phosphoribosylformylglycinamidine cyclo-ligase (EC 6.3.3.1) (AIR synthase) (AIRS) (Phosphoribosyl-aminoimidazole synthetase)	NA
1000 uM	-0.15722215197746778	0.058414994045727114	P08178	b2499 JW2484	purM	purG	Phosphoribosylformylglycinamidine cyclo-ligase (EC 6.3.3.1) (AIR synthase) (AIRS) (Phosphoribosyl-aminoimidazole synthetase)	NA
200 uM	0.01531168450399185	0.972444321226427	P08179	b2500 JW2485	purN	NA	Phosphoribosylglycinamide formyltransferase (EC 2.1.2.2) (5'-phosphoribosylglycinamide transformylase) (GAR transformylase) (GART)	FUNCTION: Catalyzes the transfer of a formyl group from 10-formyltetrahydrofolate to 5-phospho-ribosyl-glycinamide (GAR), producing 5-phospho-ribosyl-N-formylglycinamide (FGAR) and tetrahydrofolate. {ECO:0000255|HAMAP-Rule:MF_01930, ECO:0000269|PubMed:2185839, ECO:0000269|PubMed:350869}.
600 uM	0.11878031065955515	0.7173905390636615	P08179	b2500 JW2485	purN	NA	Phosphoribosylglycinamide formyltransferase (EC 2.1.2.2) (5'-phosphoribosylglycinamide transformylase) (GAR transformylase) (GART)	FUNCTION: Catalyzes the transfer of a formyl group from 10-formyltetrahydrofolate to 5-phospho-ribosyl-glycinamide (GAR), producing 5-phospho-ribosyl-N-formylglycinamide (FGAR) and tetrahydrofolate. {ECO:0000255|HAMAP-Rule:MF_01930, ECO:0000269|PubMed:2185839, ECO:0000269|PubMed:350869}.
1000 uM	0.005826007047571825	0.9890799512186816	P08179	b2500 JW2485	purN	NA	Phosphoribosylglycinamide formyltransferase (EC 2.1.2.2) (5'-phosphoribosylglycinamide transformylase) (GAR transformylase) (GART)	FUNCTION: Catalyzes the transfer of a formyl group from 10-formyltetrahydrofolate to 5-phospho-ribosyl-glycinamide (GAR), producing 5-phospho-ribosyl-N-formylglycinamide (FGAR) and tetrahydrofolate. {ECO:0000255|HAMAP-Rule:MF_01930, ECO:0000269|PubMed:2185839, ECO:0000269|PubMed:350869}.
200 uM	0.05089595851752666	0.8920946849721564	P08192	b2315 JW2312	folC	dedC	Dihydrofolate synthase/folylpolyglutamate synthase (DHFS / FPGS) (EC 6.3.2.12) (EC 6.3.2.17) (Folylpoly-gamma-glutamate synthetase-dihydrofolate synthetase) (Folylpolyglutamate synthetase) (Tetrahydrofolylpolyglutamate synthase)	FUNCTION: Functions in two distinct reactions of the de novo folate biosynthetic pathway. Catalyzes the addition of a glutamate residue to dihydropteroate (7,8-dihydropteroate or H2Pte) to form dihydrofolate (7,8-dihydrofolate monoglutamate or H2Pte-Glu). Also catalyzes successive additions of L-glutamate to tetrahydrofolate or 10-formyltetrahydrofolate or 5,10-methylenetetrahydrofolate, leading to folylpolyglutamate derivatives. {ECO:0000269|PubMed:18232714, ECO:0000269|PubMed:1989505, ECO:0000269|PubMed:2985605}.
600 uM	0.0727851246226819	0.7080447838315351	P08192	b2315 JW2312	folC	dedC	Dihydrofolate synthase/folylpolyglutamate synthase (DHFS / FPGS) (EC 6.3.2.12) (EC 6.3.2.17) (Folylpoly-gamma-glutamate synthetase-dihydrofolate synthetase) (Folylpolyglutamate synthetase) (Tetrahydrofolylpolyglutamate synthase)	FUNCTION: Functions in two distinct reactions of the de novo folate biosynthetic pathway. Catalyzes the addition of a glutamate residue to dihydropteroate (7,8-dihydropteroate or H2Pte) to form dihydrofolate (7,8-dihydrofolate monoglutamate or H2Pte-Glu). Also catalyzes successive additions of L-glutamate to tetrahydrofolate or 10-formyltetrahydrofolate or 5,10-methylenetetrahydrofolate, leading to folylpolyglutamate derivatives. {ECO:0000269|PubMed:18232714, ECO:0000269|PubMed:1989505, ECO:0000269|PubMed:2985605}.
1000 uM	0.0650706648723645	0.5804541987570792	P08192	b2315 JW2312	folC	dedC	Dihydrofolate synthase/folylpolyglutamate synthase (DHFS / FPGS) (EC 6.3.2.12) (EC 6.3.2.17) (Folylpoly-gamma-glutamate synthetase-dihydrofolate synthetase) (Folylpolyglutamate synthetase) (Tetrahydrofolylpolyglutamate synthase)	FUNCTION: Functions in two distinct reactions of the de novo folate biosynthetic pathway. Catalyzes the addition of a glutamate residue to dihydropteroate (7,8-dihydropteroate or H2Pte) to form dihydrofolate (7,8-dihydrofolate monoglutamate or H2Pte-Glu). Also catalyzes successive additions of L-glutamate to tetrahydrofolate or 10-formyltetrahydrofolate or 5,10-methylenetetrahydrofolate, leading to folylpolyglutamate derivatives. {ECO:0000269|PubMed:18232714, ECO:0000269|PubMed:1989505, ECO:0000269|PubMed:2985605}.
200 uM	0.02796582299542991	0.7882424000308881	P08200	b1136 JW1122	icd	icdA icdE	Isocitrate dehydrogenase [NADP] (IDH) (EC 1.1.1.42) (IDP) (NADP(+)-specific ICDH) (Oxalosuccinate decarboxylase)	NA
600 uM	0.06084801285045257	0.10025467017747396	P08200	b1136 JW1122	icd	icdA icdE	Isocitrate dehydrogenase [NADP] (IDH) (EC 1.1.1.42) (IDP) (NADP(+)-specific ICDH) (Oxalosuccinate decarboxylase)	NA
1000 uM	0.11272727813233036	9.017549105706997e-4	P08200	b1136 JW1122	icd	icdA icdE	Isocitrate dehydrogenase [NADP] (IDH) (EC 1.1.1.42) (IDP) (NADP(+)-specific ICDH) (Oxalosuccinate decarboxylase)	NA
200 uM	0.02263401071880182	0.972444321226427	P08202	b0062 JW0061	araA	NA	L-arabinose isomerase (EC 5.3.1.4)	FUNCTION: Catalyzes the conversion of L-arabinose to L-ribulose.
600 uM	-0.09975083527256562	0.7605417833103076	P08202	b0062 JW0061	araA	NA	L-arabinose isomerase (EC 5.3.1.4)	FUNCTION: Catalyzes the conversion of L-arabinose to L-ribulose.
1000 uM	-0.11403963693050219	0.524333991221886	P08202	b0062 JW0061	araA	NA	L-arabinose isomerase (EC 5.3.1.4)	FUNCTION: Catalyzes the conversion of L-arabinose to L-ribulose.
200 uM	-0.02587105619488642	0.898454993393471	P08244	b1281 JW1273	pyrF	NA	Orotidine 5'-phosphate decarboxylase (EC 4.1.1.23) (OMP decarboxylase) (OMPDCase) (OMPdecase)	FUNCTION: Catalyzes the decarboxylation of orotidine 5'-monophosphate (OMP) to uridine 5'-monophosphate (UMP).
600 uM	-0.023100972379873762	0.8894037277598038	P08244	b1281 JW1273	pyrF	NA	Orotidine 5'-phosphate decarboxylase (EC 4.1.1.23) (OMP decarboxylase) (OMPDCase) (OMPdecase)	FUNCTION: Catalyzes the decarboxylation of orotidine 5'-monophosphate (OMP) to uridine 5'-monophosphate (UMP).
1000 uM	-0.017329168787487605	0.8106751375575905	P08244	b1281 JW1273	pyrF	NA	Orotidine 5'-phosphate decarboxylase (EC 4.1.1.23) (OMP decarboxylase) (OMPDCase) (OMPdecase)	FUNCTION: Catalyzes the decarboxylation of orotidine 5'-monophosphate (OMP) to uridine 5'-monophosphate (UMP).
200 uM	0.13226907912534094	0.8298197732842822	P08245	b1282 JW1274	yciH	NA	Uncharacterized protein YciH	NA
600 uM	0.1936711552557591	0.5606684562253363	P08245	b1282 JW1274	yciH	NA	Uncharacterized protein YciH	NA
1000 uM	0.051188234737401354	0.8467810333006147	P08245	b1282 JW1274	yciH	NA	Uncharacterized protein YciH	NA
200 uM	0.02505437209150294	0.9409422346991626	P08312	b1714 JW5277	pheS	NA	Phenylalanine--tRNA ligase alpha subunit (EC 6.1.1.20) (Phenylalanyl-tRNA synthetase alpha subunit) (PheRS)	NA
600 uM	0.021949640082603656	0.91487436739092165	P08312	b1714 JW5277	pheS	NA	Phenylalanine--tRNA ligase alpha subunit (EC 6.1.1.20) (Phenylalanyl-tRNA synthetase alpha subunit) (PheRS)	NA
1000 uM	0.03235652218381141	0.689087374396733	P08312	b1714 JW5277	pheS	NA	Phenylalanine--tRNA ligase alpha subunit (EC 6.1.1.20) (Phenylalanyl-tRNA synthetase alpha subunit) (PheRS)	NA
200 uM	0.005334725213559349	0.9873890346849892	P08331	b4213 JW4171	cpdB	NA	2',3'-cyclic-nucleotide 2'-phosphodiesterase/3'-nucleotidase (EC 3.1.3.6) (EC 3.1.4.16)	FUNCTION: This bifunctional enzyme catalyzes two consecutive reactions during ribonucleic acid degradation. Converts a 2',3'-cyclic nucleotide to a 3'-nucleotide and then the 3'-nucleotide to the corresponding nucleoside and phosphate. {ECO:0000269|PubMed:3005231}.
600 uM	0.06936155766608366	0.7605417833103076	P08331	b4213 JW4171	cpdB	NA	2',3'-cyclic-nucleotide 2'-phosphodiesterase/3'-nucleotidase (EC 3.1.3.6) (EC 3.1.4.16)	FUNCTION: This bifunctional enzyme catalyzes two consecutive reactions during ribonucleic acid degradation. Converts a 2',3'-cyclic nucleotide to a 3'-nucleotide and then the 3'-nucleotide to the corresponding nucleoside and phosphate. {ECO:0000269|PubMed:3005231}.
1000 uM	0.17146568619710476	0.10421089129365747	P08331	b4213 JW4171	cpdB	NA	2',3'-cyclic-nucleotide 2'-phosphodiesterase/3'-nucleotidase (EC 3.1.3.6) (EC 3.1.4.16)	FUNCTION: This bifunctional enzyme catalyzes two consecutive reactions during ribonucleic acid degradation. Converts a 2',3'-cyclic nucleotide to a 3'-nucleotide and then the 3'-nucleotide to the corresponding nucleoside and phosphate. {ECO:0000269|PubMed:3005231}.
200 uM	-0.48175186773441436	0.9120242332004467	P08337	b0099 JW0097	mutT	NA	8-oxo-dGTP diphosphatase (8-oxo-dGTPase) (EC 3.6.1.55) (7,8-dihydro-8-oxoguanine-triphosphatase) (Mutator protein MutT) (dGTP pyrophosphohydrolase)	FUNCTION: Specifically hydrolyzes both 8-oxo-deoxyguanosine triphosphate (8-oxo-dGTP) and 8-oxo-guanosine triphosphate (8-oxo-GTP) to the related monophosphates, thereby cleaning up the nucleotide pools and preventing misincorporation of 8-oxoGua into DNA and RNA (PubMed:1309939, PubMed:15850400, PubMed:9311918). It prevents replicational errors by removing an oxidatively damaged form of guanine (8-oxo-dGTP) from DNA and the nucleotide pool (PubMed:1309939). 8-oxo-dGTP can be inserted opposite dA and dC residues of template DNA with almost equal efficiency thus leading to A.T to G.C transversions (PubMed:1309939). MutT may also ensure transcriptional fidelity, removing 8-oxo-GTP from the ribonucleotide triphosphate pool (PubMed:9311918). However, due to the lower efficiency of RNA polymerase 8-oxo-GTP incorporation, MutT is probably not a major contributor to transcriptional fidelity (PubMed:25294823). It also hydrolyzes 8-oxo-dGDP and 8-oxo-GDP to their monophosphate form (PubMed:15850400). In vitro, can also use dGTP, dGDP and other various nucleoside di- and triphosphates, with much lower efficiency (PubMed:1309939, PubMed:15850400, PubMed:1851162, PubMed:23481913). Works cooperatively with MutM and MutY to prevent accumulation in the DNA of oxidized guanine residues (PubMed:7739614). {ECO:0000269|PubMed:1309939, ECO:0000269|PubMed:15850400, ECO:0000269|PubMed:1851162, ECO:0000269|PubMed:23481913, ECO:0000269|PubMed:25294823, ECO:0000269|PubMed:7739614, ECO:0000269|PubMed:9311918}.
600 uM	-0.43536253886793413	0.8956085514029488	P08337	b0099 JW0097	mutT	NA	8-oxo-dGTP diphosphatase (8-oxo-dGTPase) (EC 3.6.1.55) (7,8-dihydro-8-oxoguanine-triphosphatase) (Mutator protein MutT) (dGTP pyrophosphohydrolase)	FUNCTION: Specifically hydrolyzes both 8-oxo-deoxyguanosine triphosphate (8-oxo-dGTP) and 8-oxo-guanosine triphosphate (8-oxo-GTP) to the related monophosphates, thereby cleaning up the nucleotide pools and preventing misincorporation of 8-oxoGua into DNA and RNA (PubMed:1309939, PubMed:15850400, PubMed:9311918). It prevents replicational errors by removing an oxidatively damaged form of guanine (8-oxo-dGTP) from DNA and the nucleotide pool (PubMed:1309939). 8-oxo-dGTP can be inserted opposite dA and dC residues of template DNA with almost equal efficiency thus leading to A.T to G.C transversions (PubMed:1309939). MutT may also ensure transcriptional fidelity, removing 8-oxo-GTP from the ribonucleotide triphosphate pool (PubMed:9311918). However, due to the lower efficiency of RNA polymerase 8-oxo-GTP incorporation, MutT is probably not a major contributor to transcriptional fidelity (PubMed:25294823). It also hydrolyzes 8-oxo-dGDP and 8-oxo-GDP to their monophosphate form (PubMed:15850400). In vitro, can also use dGTP, dGDP and other various nucleoside di- and triphosphates, with much lower efficiency (PubMed:1309939, PubMed:15850400, PubMed:1851162, PubMed:23481913). Works cooperatively with MutM and MutY to prevent accumulation in the DNA of oxidized guanine residues (PubMed:7739614). {ECO:0000269|PubMed:1309939, ECO:0000269|PubMed:15850400, ECO:0000269|PubMed:1851162, ECO:0000269|PubMed:23481913, ECO:0000269|PubMed:25294823, ECO:0000269|PubMed:7739614, ECO:0000269|PubMed:9311918}.
1000 uM	-0.6581609449854466	0.6344867828161793	P08337	b0099 JW0097	mutT	NA	8-oxo-dGTP diphosphatase (8-oxo-dGTPase) (EC 3.6.1.55) (7,8-dihydro-8-oxoguanine-triphosphatase) (Mutator protein MutT) (dGTP pyrophosphohydrolase)	FUNCTION: Specifically hydrolyzes both 8-oxo-deoxyguanosine triphosphate (8-oxo-dGTP) and 8-oxo-guanosine triphosphate (8-oxo-GTP) to the related monophosphates, thereby cleaning up the nucleotide pools and preventing misincorporation of 8-oxoGua into DNA and RNA (PubMed:1309939, PubMed:15850400, PubMed:9311918). It prevents replicational errors by removing an oxidatively damaged form of guanine (8-oxo-dGTP) from DNA and the nucleotide pool (PubMed:1309939). 8-oxo-dGTP can be inserted opposite dA and dC residues of template DNA with almost equal efficiency thus leading to A.T to G.C transversions (PubMed:1309939). MutT may also ensure transcriptional fidelity, removing 8-oxo-GTP from the ribonucleotide triphosphate pool (PubMed:9311918). However, due to the lower efficiency of RNA polymerase 8-oxo-GTP incorporation, MutT is probably not a major contributor to transcriptional fidelity (PubMed:25294823). It also hydrolyzes 8-oxo-dGDP and 8-oxo-GDP to their monophosphate form (PubMed:15850400). In vitro, can also use dGTP, dGDP and other various nucleoside di- and triphosphates, with much lower efficiency (PubMed:1309939, PubMed:15850400, PubMed:1851162, PubMed:23481913). Works cooperatively with MutM and MutY to prevent accumulation in the DNA of oxidized guanine residues (PubMed:7739614). {ECO:0000269|PubMed:1309939, ECO:0000269|PubMed:15850400, ECO:0000269|PubMed:1851162, ECO:0000269|PubMed:23481913, ECO:0000269|PubMed:25294823, ECO:0000269|PubMed:7739614, ECO:0000269|PubMed:9311918}.
200 uM	0.21045905483952998	0.8926498589522768	P08368	b4398 JW4361	creB	yjjE	Transcriptional regulatory protein CreB	FUNCTION: Member of the two-component regulatory system CreC/CreB involved in catabolic regulation.
600 uM	0.15562873169788893	0.9123610787596045	P08368	b4398 JW4361	creB	yjjE	Transcriptional regulatory protein CreB	FUNCTION: Member of the two-component regulatory system CreC/CreB involved in catabolic regulation.
1000 uM	0.03943094324810024	0.9625728266627297	P08368	b4398 JW4361	creB	yjjE	Transcriptional regulatory protein CreB	FUNCTION: Member of the two-component regulatory system CreC/CreB involved in catabolic regulation.
200 uM	0.059435964608255135	0.9267005968821461	P08373	b3972 JW3940	murB	yijB	UDP-N-acetylenolpyruvoylglucosamine reductase (EC 1.3.1.98) (UDP-N-acetylmuramate dehydrogenase)	FUNCTION: Cell wall formation.
600 uM	-0.03269533687002386	0.9575523114344493	P08373	b3972 JW3940	murB	yijB	UDP-N-acetylenolpyruvoylglucosamine reductase (EC 1.3.1.98) (UDP-N-acetylmuramate dehydrogenase)	FUNCTION: Cell wall formation.
1000 uM	0.045714298661241215	0.8106751375575905	P08373	b3972 JW3940	murB	yijB	UDP-N-acetylenolpyruvoylglucosamine reductase (EC 1.3.1.98) (UDP-N-acetylmuramate dehydrogenase)	FUNCTION: Cell wall formation.
200 uM	0.02786639055199411	0.9394994274601229	P08390	b2319 JW2316	usg	NA	USG-1 protein	NA
600 uM	-0.035393970990083116	0.8552084719936671	P08390	b2319 JW2316	usg	NA	USG-1 protein	NA
1000 uM	-0.17892219524285485	0.012336141025387588	P08390	b2319 JW2316	usg	NA	USG-1 protein	NA
200 uM	0.09577601090545046	0.7882424000308881	P08395	b1766 JW1755	sppA	NA	Protease 4 (EC 3.4.21.-) (Endopeptidase IV) (Protease IV) (Signal peptide peptidase)	FUNCTION: Digests cleaved signal peptides in vitro, its in vivo function is unknown. This activity is necessary to maintain proper secretion of mature proteins across the membrane. {ECO:0000269|PubMed:18164727, ECO:0000269|PubMed:18476724, ECO:0000269|PubMed:21810987, ECO:0000269|PubMed:3522590}.
600 uM	0.10456193849856794	0.60830090987105	P08395	b1766 JW1755	sppA	NA	Protease 4 (EC 3.4.21.-) (Endopeptidase IV) (Protease IV) (Signal peptide peptidase)	FUNCTION: Digests cleaved signal peptides in vitro, its in vivo function is unknown. This activity is necessary to maintain proper secretion of mature proteins across the membrane. {ECO:0000269|PubMed:18164727, ECO:0000269|PubMed:18476724, ECO:0000269|PubMed:21810987, ECO:0000269|PubMed:3522590}.
1000 uM	0.08315815117629713	0.5134813077049498	P08395	b1766 JW1755	sppA	NA	Protease 4 (EC 3.4.21.-) (Endopeptidase IV) (Protease IV) (Signal peptide peptidase)	FUNCTION: Digests cleaved signal peptides in vitro, its in vivo function is unknown. This activity is necessary to maintain proper secretion of mature proteins across the membrane. {ECO:0000269|PubMed:18164727, ECO:0000269|PubMed:18476724, ECO:0000269|PubMed:21810987, ECO:0000269|PubMed:3522590}.
200 uM	-0.005768634840327275	0.972444321226427	P08506	b0839 JW0823	dacC	NA	D-alanyl-D-alanine carboxypeptidase DacC (DD-carboxypeptidase) (DD-peptidase) (EC 3.4.16.4) (Penicillin-binding protein 6) (PBP-6)	FUNCTION: Removes C-terminal D-alanyl residues from sugar-peptide cell wall precursors.
600 uM	-0.05063847117209895	0.5527402819802433	P08506	b0839 JW0823	dacC	NA	D-alanyl-D-alanine carboxypeptidase DacC (DD-carboxypeptidase) (DD-peptidase) (EC 3.4.16.4) (Penicillin-binding protein 6) (PBP-6)	FUNCTION: Removes C-terminal D-alanyl residues from sugar-peptide cell wall precursors.
1000 uM	0.015231014360862636	0.8106751375575905	P08506	b0839 JW0823	dacC	NA	D-alanyl-D-alanine carboxypeptidase DacC (DD-carboxypeptidase) (DD-peptidase) (EC 3.4.16.4) (Penicillin-binding protein 6) (PBP-6)	FUNCTION: Removes C-terminal D-alanyl residues from sugar-peptide cell wall precursors.
200 uM	0.2277985851747321	0.794701379994759	P08550	b2313 JW2310	cvpA	dedE	Colicin V production protein (Protein DedE) (Pur regulon 18 kDa protein)	FUNCTION: Required for colicin V production from plasmid IncFI ColV3-K30.
600 uM	0.079677057252061	0.9273573156051486	P08550	b2313 JW2310	cvpA	dedE	Colicin V production protein (Protein DedE) (Pur regulon 18 kDa protein)	FUNCTION: Required for colicin V production from plasmid IncFI ColV3-K30.
1000 uM	0.198977304619197	0.5343962567944948	P08550	b2313 JW2310	cvpA	dedE	Colicin V production protein (Protein DedE) (Pur regulon 18 kDa protein)	FUNCTION: Required for colicin V production from plasmid IncFI ColV3-K30.
200 uM	-0.038030300535875645	0.904572643756526	P08622	b0015 JW0014	dnaJ	groP	Chaperone protein DnaJ (HSP40) (Heat shock protein J)	FUNCTION: Interacts with DnaK and GrpE to disassemble a protein complex at the origins of replication of phage lambda and several plasmids. Participates actively in the response to hyperosmotic and heat shock by preventing the aggregation of stress-denatured proteins and by disaggregating proteins, also in an autonomous, DnaK-independent fashion. Unfolded proteins bind initially to DnaJ; upon interaction with the DnaJ-bound protein, DnaK hydrolyzes its bound ATP, resulting in the formation of a stable complex. GrpE releases ADP from DnaK; ATP binding to DnaK triggers the release of the substrate protein, thus completing the reaction cycle. Several rounds of ATP-dependent interactions between DnaJ, DnaK and GrpE are required for fully efficient folding. {ECO:0000269|PubMed:15044009, ECO:0000269|PubMed:15302880, ECO:0000269|PubMed:15485812, ECO:0000269|PubMed:1826368}.
600 uM	-0.033321613852282994	0.8956085514029488	P08622	b0015 JW0014	dnaJ	groP	Chaperone protein DnaJ (HSP40) (Heat shock protein J)	FUNCTION: Interacts with DnaK and GrpE to disassemble a protein complex at the origins of replication of phage lambda and several plasmids. Participates actively in the response to hyperosmotic and heat shock by preventing the aggregation of stress-denatured proteins and by disaggregating proteins, also in an autonomous, DnaK-independent fashion. Unfolded proteins bind initially to DnaJ; upon interaction with the DnaJ-bound protein, DnaK hydrolyzes its bound ATP, resulting in the formation of a stable complex. GrpE releases ADP from DnaK; ATP binding to DnaK triggers the release of the substrate protein, thus completing the reaction cycle. Several rounds of ATP-dependent interactions between DnaJ, DnaK and GrpE are required for fully efficient folding. {ECO:0000269|PubMed:15044009, ECO:0000269|PubMed:15302880, ECO:0000269|PubMed:15485812, ECO:0000269|PubMed:1826368}.
1000 uM	-0.2809532509623638	0.00156256179191039	P08622	b0015 JW0014	dnaJ	groP	Chaperone protein DnaJ (HSP40) (Heat shock protein J)	FUNCTION: Interacts with DnaK and GrpE to disassemble a protein complex at the origins of replication of phage lambda and several plasmids. Participates actively in the response to hyperosmotic and heat shock by preventing the aggregation of stress-denatured proteins and by disaggregating proteins, also in an autonomous, DnaK-independent fashion. Unfolded proteins bind initially to DnaJ; upon interaction with the DnaJ-bound protein, DnaK hydrolyzes its bound ATP, resulting in the formation of a stable complex. GrpE releases ADP from DnaK; ATP binding to DnaK triggers the release of the substrate protein, thus completing the reaction cycle. Several rounds of ATP-dependent interactions between DnaJ, DnaK and GrpE are required for fully efficient folding. {ECO:0000269|PubMed:15044009, ECO:0000269|PubMed:15302880, ECO:0000269|PubMed:15485812, ECO:0000269|PubMed:1826368}.
200 uM	0.050327999751529705	0.9120242332004467	P08660	b4024 JW3984	lysC	apk	Lysine-sensitive aspartokinase 3 (EC 2.7.2.4) (Aspartate kinase III) (AKIII) (Lysine-sensitive aspartokinase III)	NA
600 uM	-0.09423032834747644	0.6640041445205561	P08660	b4024 JW3984	lysC	apk	Lysine-sensitive aspartokinase 3 (EC 2.7.2.4) (Aspartate kinase III) (AKIII) (Lysine-sensitive aspartokinase III)	NA
1000 uM	-0.11011992299861188	0.3754300994004061	P08660	b4024 JW3984	lysC	apk	Lysine-sensitive aspartokinase 3 (EC 2.7.2.4) (Aspartate kinase III) (AKIII) (Lysine-sensitive aspartokinase III)	NA
200 uM	-0.0417516245463996	0.8101997346307717	P08839	b2416 JW2409	ptsI	NA	Phosphoenolpyruvate-protein phosphotransferase (EC 2.7.3.9) (Phosphotransferase system, enzyme I)	FUNCTION: General (non sugar-specific) component of the phosphoenolpyruvate-dependent sugar phosphotransferase system (sugar PTS). This major carbohydrate active-transport system catalyzes the phosphorylation of incoming sugar substrates concomitantly with their translocation across the cell membrane. Enzyme I transfers the phosphoryl group from phosphoenolpyruvate (PEP) to the phosphoryl carrier protein (HPr) (PubMed:12705838, PubMed:17053069, PubMed:7876255). Can also use (Z)-3-fluoro-PEP (ZFPEP), (Z)-3-methyl-PEP (ZMePEP), (Z)-3-chloro-PEP (ZClPEP) and (E)-3-chloro-PEP (EClPEP) as alternative phosphoryl donors (PubMed:12705838). {ECO:0000269|PubMed:12705838, ECO:0000269|PubMed:17053069, ECO:0000269|PubMed:7876255}.
600 uM	-0.05862893448334591	0.5198591785800848	P08839	b2416 JW2409	ptsI	NA	Phosphoenolpyruvate-protein phosphotransferase (EC 2.7.3.9) (Phosphotransferase system, enzyme I)	FUNCTION: General (non sugar-specific) component of the phosphoenolpyruvate-dependent sugar phosphotransferase system (sugar PTS). This major carbohydrate active-transport system catalyzes the phosphorylation of incoming sugar substrates concomitantly with their translocation across the cell membrane. Enzyme I transfers the phosphoryl group from phosphoenolpyruvate (PEP) to the phosphoryl carrier protein (HPr) (PubMed:12705838, PubMed:17053069, PubMed:7876255). Can also use (Z)-3-fluoro-PEP (ZFPEP), (Z)-3-methyl-PEP (ZMePEP), (Z)-3-chloro-PEP (ZClPEP) and (E)-3-chloro-PEP (EClPEP) as alternative phosphoryl donors (PubMed:12705838). {ECO:0000269|PubMed:12705838, ECO:0000269|PubMed:17053069, ECO:0000269|PubMed:7876255}.
1000 uM	-0.26091534700266267	7.321643154008555e-5	P08839	b2416 JW2409	ptsI	NA	Phosphoenolpyruvate-protein phosphotransferase (EC 2.7.3.9) (Phosphotransferase system, enzyme I)	FUNCTION: General (non sugar-specific) component of the phosphoenolpyruvate-dependent sugar phosphotransferase system (sugar PTS). This major carbohydrate active-transport system catalyzes the phosphorylation of incoming sugar substrates concomitantly with their translocation across the cell membrane. Enzyme I transfers the phosphoryl group from phosphoenolpyruvate (PEP) to the phosphoryl carrier protein (HPr) (PubMed:12705838, PubMed:17053069, PubMed:7876255). Can also use (Z)-3-fluoro-PEP (ZFPEP), (Z)-3-methyl-PEP (ZMePEP), (Z)-3-chloro-PEP (ZClPEP) and (E)-3-chloro-PEP (EClPEP) as alternative phosphoryl donors (PubMed:12705838). {ECO:0000269|PubMed:12705838, ECO:0000269|PubMed:17053069, ECO:0000269|PubMed:7876255}.
200 uM	-0.063550519046289	0.8101997346307717	P08957	b4349 JW4312	hsdM	hsm	Type I restriction enzyme EcoKI methylase subunit (M protein) (EC 2.1.1.72) (Type I methyltransferase M.EcoKI) (M.EcoKI)	FUNCTION: The subtype gamma methyltransferase (M) subunit of a type I restriction enzyme. The M and S subunits together form a methyltransferase (MTase) that methylates A-2 on the top and A-3 on the bottom strand of the sequence 5'-AACN(6)GTGC-3'. In the presence of the R subunit the complex can also act as an endonuclease, binding to the same target sequence but cutting the DNA some distance from this site. Whether the DNA is cut or modified depends on the methylation state of the target sequence. When the target site is unmodified, the DNA is cut. When the target site is hemimethylated, the complex acts as a maintenance MTase modifying the DNA so that both strands become methylated. After locating a non-methylated recognition site, the enzyme complex serves as a molecular motor that translocates DNA in an ATP-dependent manner until a collision occurs that triggers cleavage. {ECO:0000269|PubMed:4868368, ECO:0000269|PubMed:6255295, ECO:0000269|PubMed:8514761, ECO:0000269|PubMed:9033396}.
600 uM	0.03222252291958076	0.8981245421415491	P08957	b4349 JW4312	hsdM	hsm	Type I restriction enzyme EcoKI methylase subunit (M protein) (EC 2.1.1.72) (Type I methyltransferase M.EcoKI) (M.EcoKI)	FUNCTION: The subtype gamma methyltransferase (M) subunit of a type I restriction enzyme. The M and S subunits together form a methyltransferase (MTase) that methylates A-2 on the top and A-3 on the bottom strand of the sequence 5'-AACN(6)GTGC-3'. In the presence of the R subunit the complex can also act as an endonuclease, binding to the same target sequence but cutting the DNA some distance from this site. Whether the DNA is cut or modified depends on the methylation state of the target sequence. When the target site is unmodified, the DNA is cut. When the target site is hemimethylated, the complex acts as a maintenance MTase modifying the DNA so that both strands become methylated. After locating a non-methylated recognition site, the enzyme complex serves as a molecular motor that translocates DNA in an ATP-dependent manner until a collision occurs that triggers cleavage. {ECO:0000269|PubMed:4868368, ECO:0000269|PubMed:6255295, ECO:0000269|PubMed:8514761, ECO:0000269|PubMed:9033396}.
1000 uM	-0.06341535533798813	0.5025045909916263	P08957	b4349 JW4312	hsdM	hsm	Type I restriction enzyme EcoKI methylase subunit (M protein) (EC 2.1.1.72) (Type I methyltransferase M.EcoKI) (M.EcoKI)	FUNCTION: The subtype gamma methyltransferase (M) subunit of a type I restriction enzyme. The M and S subunits together form a methyltransferase (MTase) that methylates A-2 on the top and A-3 on the bottom strand of the sequence 5'-AACN(6)GTGC-3'. In the presence of the R subunit the complex can also act as an endonuclease, binding to the same target sequence but cutting the DNA some distance from this site. Whether the DNA is cut or modified depends on the methylation state of the target sequence. When the target site is unmodified, the DNA is cut. When the target site is hemimethylated, the complex acts as a maintenance MTase modifying the DNA so that both strands become methylated. After locating a non-methylated recognition site, the enzyme complex serves as a molecular motor that translocates DNA in an ATP-dependent manner until a collision occurs that triggers cleavage. {ECO:0000269|PubMed:4868368, ECO:0000269|PubMed:6255295, ECO:0000269|PubMed:8514761, ECO:0000269|PubMed:9033396}.
200 uM	0.02510556753824342	0.9296143240083002	P08997	b4014 JW3974	aceB	mas	Malate synthase A (MSA) (EC 2.3.3.9)	NA
600 uM	-9.319845833863893e-4	0.9973349537217251	P08997	b4014 JW3974	aceB	mas	Malate synthase A (MSA) (EC 2.3.3.9)	NA
1000 uM	-0.09206022928235842	0.1383646898595421	P08997	b4014 JW3974	aceB	mas	Malate synthase A (MSA) (EC 2.3.3.9)	NA
200 uM	0.014663312329382283	0.972444321226427	P09029	b0522 JW0511	purK	NA	N5-carboxyaminoimidazole ribonucleotide synthase (N5-CAIR synthase) (EC 6.3.4.18) (5-(carboxyamino)imidazole ribonucleotide synthetase)	FUNCTION: Catalyzes the ATP-dependent conversion of 5-aminoimidazole ribonucleotide (AIR) and HCO(3)(-) to N5-carboxyaminoimidazole ribonucleotide (N5-CAIR). {ECO:0000255|HAMAP-Rule:MF_01928, ECO:0000269|PubMed:8117684}.
600 uM	0.016921396818740327	0.9618312147183814	P09029	b0522 JW0511	purK	NA	N5-carboxyaminoimidazole ribonucleotide synthase (N5-CAIR synthase) (EC 6.3.4.18) (5-(carboxyamino)imidazole ribonucleotide synthetase)	FUNCTION: Catalyzes the ATP-dependent conversion of 5-aminoimidazole ribonucleotide (AIR) and HCO(3)(-) to N5-carboxyaminoimidazole ribonucleotide (N5-CAIR). {ECO:0000255|HAMAP-Rule:MF_01928, ECO:0000269|PubMed:8117684}.
1000 uM	0.07640066147033922	0.37871467340968534	P09029	b0522 JW0511	purK	NA	N5-carboxyaminoimidazole ribonucleotide synthase (N5-CAIR synthase) (EC 6.3.4.18) (5-(carboxyamino)imidazole ribonucleotide synthetase)	FUNCTION: Catalyzes the ATP-dependent conversion of 5-aminoimidazole ribonucleotide (AIR) and HCO(3)(-) to N5-carboxyaminoimidazole ribonucleotide (N5-CAIR). {ECO:0000255|HAMAP-Rule:MF_01928, ECO:0000269|PubMed:8117684}.
200 uM	-0.06805776159771523	0.9556241171322809	P09030	b1749 JW1738	xthA	xth	Exodeoxyribonuclease III (EXO III) (Exonuclease III) (EC 3.1.11.2) (AP endonuclease VI)	FUNCTION: Major apurinic-apyrimidinic endonuclease of E.coli. It removes the damaged DNA at cytosines and guanines by cleaving on the 3'-side of the AP site by a beta-elimination reaction. It exhibits 3'-5'-exonuclease, 3'-phosphomonoesterase, 3'-repair diesterase and ribonuclease H activities.
600 uM	0.018713286263854732	0.9901707126872766	P09030	b1749 JW1738	xthA	xth	Exodeoxyribonuclease III (EXO III) (Exonuclease III) (EC 3.1.11.2) (AP endonuclease VI)	FUNCTION: Major apurinic-apyrimidinic endonuclease of E.coli. It removes the damaged DNA at cytosines and guanines by cleaving on the 3'-side of the AP site by a beta-elimination reaction. It exhibits 3'-5'-exonuclease, 3'-phosphomonoesterase, 3'-repair diesterase and ribonuclease H activities.
1000 uM	-0.02537495690339775	0.9441558817195832	P09030	b1749 JW1738	xthA	xth	Exodeoxyribonuclease III (EXO III) (Exonuclease III) (EC 3.1.11.2) (AP endonuclease VI)	FUNCTION: Major apurinic-apyrimidinic endonuclease of E.coli. It removes the damaged DNA at cytosines and guanines by cleaving on the 3'-side of the AP site by a beta-elimination reaction. It exhibits 3'-5'-exonuclease, 3'-phosphomonoesterase, 3'-repair diesterase and ribonuclease H activities.
200 uM	-0.01920518663511555	0.947246957284947	P09053	b3572 JW5652	avtA	NA	Valine--pyruvate aminotransferase (EC 2.6.1.66) (Alanine--valine transaminase) (Transaminase C)	FUNCTION: Involved in the biosynthesis of alanine. {ECO:0000269|PubMed:13034817, ECO:0000269|PubMed:20729367}.
600 uM	-0.015400734163688421	0.9309096718419001	P09053	b3572 JW5652	avtA	NA	Valine--pyruvate aminotransferase (EC 2.6.1.66) (Alanine--valine transaminase) (Transaminase C)	FUNCTION: Involved in the biosynthesis of alanine. {ECO:0000269|PubMed:13034817, ECO:0000269|PubMed:20729367}.
1000 uM	-0.029510302536028207	0.6497926239489694	P09053	b3572 JW5652	avtA	NA	Valine--pyruvate aminotransferase (EC 2.6.1.66) (Alanine--valine transaminase) (Transaminase C)	FUNCTION: Involved in the biosynthesis of alanine. {ECO:0000269|PubMed:13034817, ECO:0000269|PubMed:20729367}.
200 uM	0.300796642337033	0.4559088895480195	P09099	b3564 JW3536	xylB	NA	Xylulose kinase (XK) (Xylulokinase) (EC 2.7.1.17) (1-deoxy-D-xylulokinase) (EC 2.7.1.-)	FUNCTION: Catalyzes the phosphorylation of D-xylulose to D-xylulose 5-phosphate (PubMed:17123542). Also catalyzes the phosphorylation of 1-deoxy-D-xylulose to 1-deoxy-D-xylulose 5-phosphate, with lower efficiency (PubMed:11168365). Can also use D-ribulose, xylitol and D-arabitol, but D-xylulose is preferred over the other substrates (PubMed:17123542). Has a weak substrate-independent Mg-ATP-hydrolyzing activity (PubMed:17123542). {ECO:0000269|PubMed:11168365, ECO:0000269|PubMed:17123542}.
600 uM	0.3675548060540317	0.17615596834662764	P09099	b3564 JW3536	xylB	NA	Xylulose kinase (XK) (Xylulokinase) (EC 2.7.1.17) (1-deoxy-D-xylulokinase) (EC 2.7.1.-)	FUNCTION: Catalyzes the phosphorylation of D-xylulose to D-xylulose 5-phosphate (PubMed:17123542). Also catalyzes the phosphorylation of 1-deoxy-D-xylulose to 1-deoxy-D-xylulose 5-phosphate, with lower efficiency (PubMed:11168365). Can also use D-ribulose, xylitol and D-arabitol, but D-xylulose is preferred over the other substrates (PubMed:17123542). Has a weak substrate-independent Mg-ATP-hydrolyzing activity (PubMed:17123542). {ECO:0000269|PubMed:11168365, ECO:0000269|PubMed:17123542}.
1000 uM	0.37260324803381667	0.07521855133932599	P09099	b3564 JW3536	xylB	NA	Xylulose kinase (XK) (Xylulokinase) (EC 2.7.1.17) (1-deoxy-D-xylulokinase) (EC 2.7.1.-)	FUNCTION: Catalyzes the phosphorylation of D-xylulose to D-xylulose 5-phosphate (PubMed:17123542). Also catalyzes the phosphorylation of 1-deoxy-D-xylulose to 1-deoxy-D-xylulose 5-phosphate, with lower efficiency (PubMed:11168365). Can also use D-ribulose, xylitol and D-arabitol, but D-xylulose is preferred over the other substrates (PubMed:17123542). Has a weak substrate-independent Mg-ATP-hydrolyzing activity (PubMed:17123542). {ECO:0000269|PubMed:11168365, ECO:0000269|PubMed:17123542}.
200 uM	0.47656632878084043	0.49458357550011506	P09126	b3804 JW3776	hemD	NA	Uroporphyrinogen-III synthase (UROS) (EC 4.2.1.75) (Hydroxymethylbilane hydrolyase [cyclizing]) (Uroporphyrinogen-III cosynthase)	FUNCTION: Catalyzes cyclization of the linear tetrapyrrole, hydroxymethylbilane, to the macrocyclic uroporphyrinogen III. {ECO:0000250}.
600 uM	0.3504920032047464	0.5710867885772689	P09126	b3804 JW3776	hemD	NA	Uroporphyrinogen-III synthase (UROS) (EC 4.2.1.75) (Hydroxymethylbilane hydrolyase [cyclizing]) (Uroporphyrinogen-III cosynthase)	FUNCTION: Catalyzes cyclization of the linear tetrapyrrole, hydroxymethylbilane, to the macrocyclic uroporphyrinogen III. {ECO:0000250}.
1000 uM	0.17007772886398215	0.6865832133082617	P09126	b3804 JW3776	hemD	NA	Uroporphyrinogen-III synthase (UROS) (EC 4.2.1.75) (Hydroxymethylbilane hydrolyase [cyclizing]) (Uroporphyrinogen-III cosynthase)	FUNCTION: Catalyzes cyclization of the linear tetrapyrrole, hydroxymethylbilane, to the macrocyclic uroporphyrinogen III. {ECO:0000250}.
200 uM	0.033321548689076434	0.9409422346991626	P09127	b3803 JW3775	hemX	NA	Protein HemX (ORF X)	NA
600 uM	0.06362079495584147	0.7227464055865186	P09127	b3803 JW3775	hemX	NA	Protein HemX (ORF X)	NA
1000 uM	0.05695409209624821	0.5931543821622927	P09127	b3803 JW3775	hemX	NA	Protein HemX (ORF X)	NA
200 uM	0.009955733124503565	0.972444321226427	P09147	b0759 JW0742	galE	galD	UDP-glucose 4-epimerase (EC 5.1.3.2) (Galactowaldenase) (UDP-galactose 4-epimerase)	FUNCTION: Involved in the metabolism of galactose. Catalyzes the conversion of UDP-galactose (UDP-Gal) to UDP-glucose (UDP-Glc) through a mechanism involving the transient reduction of NAD. It is only active on UDP-galactose and UDP-glucose. {ECO:0000269|PubMed:14235524}.
600 uM	0.004193319166010936	0.9907880241232828	P09147	b0759 JW0742	galE	galD	UDP-glucose 4-epimerase (EC 5.1.3.2) (Galactowaldenase) (UDP-galactose 4-epimerase)	FUNCTION: Involved in the metabolism of galactose. Catalyzes the conversion of UDP-galactose (UDP-Gal) to UDP-glucose (UDP-Glc) through a mechanism involving the transient reduction of NAD. It is only active on UDP-galactose and UDP-glucose. {ECO:0000269|PubMed:14235524}.
1000 uM	-0.03585440098718074	0.571729291089244	P09147	b0759 JW0742	galE	galD	UDP-glucose 4-epimerase (EC 5.1.3.2) (Galactowaldenase) (UDP-galactose 4-epimerase)	FUNCTION: Involved in the metabolism of galactose. Catalyzes the conversion of UDP-galactose (UDP-Gal) to UDP-glucose (UDP-Glc) through a mechanism involving the transient reduction of NAD. It is only active on UDP-galactose and UDP-glucose. {ECO:0000269|PubMed:14235524}.
200 uM	0.058348226665672624	0.8920946849721564	P09148	b0758 JW0741	galT	galB	Galactose-1-phosphate uridylyltransferase (Gal-1-P uridylyltransferase) (EC 2.7.7.12) (UDP-glucose--hexose-1-phosphate uridylyltransferase)	NA
600 uM	0.03094096319749671	0.9371033153801482	P09148	b0758 JW0741	galT	galB	Galactose-1-phosphate uridylyltransferase (Gal-1-P uridylyltransferase) (EC 2.7.7.12) (UDP-glucose--hexose-1-phosphate uridylyltransferase)	NA
1000 uM	-0.018698929910404224	0.920360431700259	P09148	b0758 JW0741	galT	galB	Galactose-1-phosphate uridylyltransferase (Gal-1-P uridylyltransferase) (EC 2.7.7.12) (UDP-glucose--hexose-1-phosphate uridylyltransferase)	NA
200 uM	0.030660383553669415	0.8645294311613466	P09151	b0074 JW0073	leuA	NA	2-isopropylmalate synthase (EC 2.3.3.13) (Alpha-IPM synthase) (Alpha-isopropylmalate synthase)	FUNCTION: Catalyzes the condensation of the acetyl group of acetyl-CoA with 3-methyl-2-oxobutanoate (2-ketoisovalerate) to form 3-carboxy-3-hydroxy-4-methylpentanoate (2-isopropylmalate). {ECO:0000255|HAMAP-Rule:MF_01025}.
600 uM	-0.006230277054784806	0.9834402831193805	P09151	b0074 JW0073	leuA	NA	2-isopropylmalate synthase (EC 2.3.3.13) (Alpha-IPM synthase) (Alpha-isopropylmalate synthase)	FUNCTION: Catalyzes the condensation of the acetyl group of acetyl-CoA with 3-methyl-2-oxobutanoate (2-ketoisovalerate) to form 3-carboxy-3-hydroxy-4-methylpentanoate (2-isopropylmalate). {ECO:0000255|HAMAP-Rule:MF_01025}.
1000 uM	-0.1796752757834214	0.00107055285031303	P09151	b0074 JW0073	leuA	NA	2-isopropylmalate synthase (EC 2.3.3.13) (Alpha-IPM synthase) (Alpha-isopropylmalate synthase)	FUNCTION: Catalyzes the condensation of the acetyl group of acetyl-CoA with 3-methyl-2-oxobutanoate (2-ketoisovalerate) to form 3-carboxy-3-hydroxy-4-methylpentanoate (2-isopropylmalate). {ECO:0000255|HAMAP-Rule:MF_01025}.
200 uM	0.208961646004911	0.8920946849721564	P09152	b1224 JW1215	narG	bisD narC	Respiratory nitrate reductase 1 alpha chain (EC 1.7.5.1) (Nitrate reductase A subunit alpha) (Quinol-nitrate oxidoreductase subunit alpha)	FUNCTION: The nitrate reductase enzyme complex allows E.coli to use nitrate as an electron acceptor during anaerobic growth. The alpha chain is the actual site of nitrate reduction.
600 uM	0.1483927303765349	0.9123610787596045	P09152	b1224 JW1215	narG	bisD narC	Respiratory nitrate reductase 1 alpha chain (EC 1.7.5.1) (Nitrate reductase A subunit alpha) (Quinol-nitrate oxidoreductase subunit alpha)	FUNCTION: The nitrate reductase enzyme complex allows E.coli to use nitrate as an electron acceptor during anaerobic growth. The alpha chain is the actual site of nitrate reduction.
1000 uM	0.3513372470974382	0.4611386841426128	P09152	b1224 JW1215	narG	bisD narC	Respiratory nitrate reductase 1 alpha chain (EC 1.7.5.1) (Nitrate reductase A subunit alpha) (Quinol-nitrate oxidoreductase subunit alpha)	FUNCTION: The nitrate reductase enzyme complex allows E.coli to use nitrate as an electron acceptor during anaerobic growth. The alpha chain is the actual site of nitrate reduction.
200 uM	-0.381626809128098	0.8500521996301894	P09155	b1804 JW1793	rnd	NA	Ribonuclease D (RNase D) (EC 3.1.13.5)	FUNCTION: Exonuclease involved in the 3' processing of various precursor tRNAs. Initiates hydrolysis at the 3'-terminus of an RNA molecule and releases 5'-mononucleotides. {ECO:0000255|HAMAP-Rule:MF_01899, ECO:0000269|PubMed:3041371, ECO:0000269|PubMed:6263886}.
600 uM	-0.299876502245846	0.8674302073247614	P09155	b1804 JW1793	rnd	NA	Ribonuclease D (RNase D) (EC 3.1.13.5)	FUNCTION: Exonuclease involved in the 3' processing of various precursor tRNAs. Initiates hydrolysis at the 3'-terminus of an RNA molecule and releases 5'-mononucleotides. {ECO:0000255|HAMAP-Rule:MF_01899, ECO:0000269|PubMed:3041371, ECO:0000269|PubMed:6263886}.
1000 uM	-0.3140948908731079	0.6578068216651438	P09155	b1804 JW1793	rnd	NA	Ribonuclease D (RNase D) (EC 3.1.13.5)	FUNCTION: Exonuclease involved in the 3' processing of various precursor tRNAs. Initiates hydrolysis at the 3'-terminus of an RNA molecule and releases 5'-mononucleotides. {ECO:0000255|HAMAP-Rule:MF_01899, ECO:0000269|PubMed:3041371, ECO:0000269|PubMed:6263886}.
200 uM	0.06360572774788667	0.8934335727119624	P09158	b0121 JW0117	speE	NA	Polyamine aminopropyltransferase (Cadaverine aminopropyltransferase) (EC 2.5.1.-) (Putrescine aminopropyltransferase) (PAPT) (Spermidine aminopropyltransferase) (EC 2.5.1.79) (Spermidine synthase) (SPDS) (SPDSY) (EC 2.5.1.16) (Spermine synthase) (EC 2.5.1.22) (Thermospermine synthase)	FUNCTION: Involved in the biosynthesis of polyamines which play a significant role in the structural and functional organization in the chromoid of E.coli by compacting DNA and neutralizing negative charges. Catalyzes the irreversible transfer (ping-pong mechanism) of a propylamine group from the amino donor S-adenosylmethioninamine (decarboxy-AdoMet) to putrescine (1,4-diaminobutane) to yield spermidine. Cadaverine (1,5-diaminopentane) and spermidine can also be used as the propylamine acceptor. {ECO:0000269|PubMed:23001854, ECO:0000269|PubMed:4572733}.
600 uM	0.16787410482033752	0.4119207897092673	P09158	b0121 JW0117	speE	NA	Polyamine aminopropyltransferase (Cadaverine aminopropyltransferase) (EC 2.5.1.-) (Putrescine aminopropyltransferase) (PAPT) (Spermidine aminopropyltransferase) (EC 2.5.1.79) (Spermidine synthase) (SPDS) (SPDSY) (EC 2.5.1.16) (Spermine synthase) (EC 2.5.1.22) (Thermospermine synthase)	FUNCTION: Involved in the biosynthesis of polyamines which play a significant role in the structural and functional organization in the chromoid of E.coli by compacting DNA and neutralizing negative charges. Catalyzes the irreversible transfer (ping-pong mechanism) of a propylamine group from the amino donor S-adenosylmethioninamine (decarboxy-AdoMet) to putrescine (1,4-diaminobutane) to yield spermidine. Cadaverine (1,5-diaminopentane) and spermidine can also be used as the propylamine acceptor. {ECO:0000269|PubMed:23001854, ECO:0000269|PubMed:4572733}.
1000 uM	0.11208828821534608	0.45944905761725846	P09158	b0121 JW0117	speE	NA	Polyamine aminopropyltransferase (Cadaverine aminopropyltransferase) (EC 2.5.1.-) (Putrescine aminopropyltransferase) (PAPT) (Spermidine aminopropyltransferase) (EC 2.5.1.79) (Spermidine synthase) (SPDS) (SPDSY) (EC 2.5.1.16) (Spermine synthase) (EC 2.5.1.22) (Thermospermine synthase)	FUNCTION: Involved in the biosynthesis of polyamines which play a significant role in the structural and functional organization in the chromoid of E.coli by compacting DNA and neutralizing negative charges. Catalyzes the irreversible transfer (ping-pong mechanism) of a propylamine group from the amino donor S-adenosylmethioninamine (decarboxy-AdoMet) to putrescine (1,4-diaminobutane) to yield spermidine. Cadaverine (1,5-diaminopentane) and spermidine can also be used as the propylamine acceptor. {ECO:0000269|PubMed:23001854, ECO:0000269|PubMed:4572733}.
200 uM	-0.027908350070717087	0.972444321226427	P09169	b0565 JW0554	ompT	NA	Protease 7 (EC 3.4.23.49) (Omptin) (Outer membrane protein 3B) (Protease A) (Protease VII)	FUNCTION: Protease that can cleave T7 RNA polymerase, ferric enterobactin receptor protein (FEP), antimicrobial peptide protamine and other proteins. This protease has a specificity for paired basic residues. {ECO:0000269|PubMed:9683502}.
600 uM	0.021770970329149344	0.9901707126872766	P09169	b0565 JW0554	ompT	NA	Protease 7 (EC 3.4.23.49) (Omptin) (Outer membrane protein 3B) (Protease A) (Protease VII)	FUNCTION: Protease that can cleave T7 RNA polymerase, ferric enterobactin receptor protein (FEP), antimicrobial peptide protamine and other proteins. This protease has a specificity for paired basic residues. {ECO:0000269|PubMed:9683502}.
1000 uM	0.09359211427217068	0.7264502377088825	P09169	b0565 JW0554	ompT	NA	Protease 7 (EC 3.4.23.49) (Omptin) (Outer membrane protein 3B) (Protease A) (Protease VII)	FUNCTION: Protease that can cleave T7 RNA polymerase, ferric enterobactin receptor protein (FEP), antimicrobial peptide protamine and other proteins. This protease has a specificity for paired basic residues. {ECO:0000269|PubMed:9683502}.
200 uM	-0.017106409994627987	0.972444321226427	P09323	b0679 JW0665	nagE	pstN	PTS system N-acetylglucosamine-specific EIICBA component (EIICBA-Nag) (EII-Nag) [Includes: N-acetylglucosamine permease IIC component (PTS system N-acetylglucosamine-specific EIIC component); N-acetylglucosamine-specific phosphotransferase enzyme IIB component (EC 2.7.1.193) (PTS system N-acetylglucosamine-specific EIIB component); N-acetylglucosamine-specific phosphotransferase enzyme IIA component (PTS system N-acetylglucosamine-specific EIIA component)]	FUNCTION: The phosphoenolpyruvate-dependent sugar phosphotransferase system (sugar PTS), a major carbohydrate active transport system, catalyzes the phosphorylation of incoming sugar substrates concomitantly with their translocation across the cell membrane (PubMed:4919472). This system is involved in N-acetylglucosamine transport (PubMed:4919472). It can also transport and phosphorylate the antibiotic streptozotocin (PubMed:161156). Could play a significant role in the recycling of peptidoglycan (PubMed:19617367). {ECO:0000269|PubMed:161156, ECO:0000269|PubMed:19617367, ECO:0000269|PubMed:4919472, ECO:0000305|PubMed:3056518}.
600 uM	-0.11139926440759619	0.6991676639838104	P09323	b0679 JW0665	nagE	pstN	PTS system N-acetylglucosamine-specific EIICBA component (EIICBA-Nag) (EII-Nag) [Includes: N-acetylglucosamine permease IIC component (PTS system N-acetylglucosamine-specific EIIC component); N-acetylglucosamine-specific phosphotransferase enzyme IIB component (EC 2.7.1.193) (PTS system N-acetylglucosamine-specific EIIB component); N-acetylglucosamine-specific phosphotransferase enzyme IIA component (PTS system N-acetylglucosamine-specific EIIA component)]	FUNCTION: The phosphoenolpyruvate-dependent sugar phosphotransferase system (sugar PTS), a major carbohydrate active transport system, catalyzes the phosphorylation of incoming sugar substrates concomitantly with their translocation across the cell membrane (PubMed:4919472). This system is involved in N-acetylglucosamine transport (PubMed:4919472). It can also transport and phosphorylate the antibiotic streptozotocin (PubMed:161156). Could play a significant role in the recycling of peptidoglycan (PubMed:19617367). {ECO:0000269|PubMed:161156, ECO:0000269|PubMed:19617367, ECO:0000269|PubMed:4919472, ECO:0000305|PubMed:3056518}.
1000 uM	0.18173431872365906	0.23427009857308115	P09323	b0679 JW0665	nagE	pstN	PTS system N-acetylglucosamine-specific EIICBA component (EIICBA-Nag) (EII-Nag) [Includes: N-acetylglucosamine permease IIC component (PTS system N-acetylglucosamine-specific EIIC component); N-acetylglucosamine-specific phosphotransferase enzyme IIB component (EC 2.7.1.193) (PTS system N-acetylglucosamine-specific EIIB component); N-acetylglucosamine-specific phosphotransferase enzyme IIA component (PTS system N-acetylglucosamine-specific EIIA component)]	FUNCTION: The phosphoenolpyruvate-dependent sugar phosphotransferase system (sugar PTS), a major carbohydrate active transport system, catalyzes the phosphorylation of incoming sugar substrates concomitantly with their translocation across the cell membrane (PubMed:4919472). This system is involved in N-acetylglucosamine transport (PubMed:4919472). It can also transport and phosphorylate the antibiotic streptozotocin (PubMed:161156). Could play a significant role in the recycling of peptidoglycan (PubMed:19617367). {ECO:0000269|PubMed:161156, ECO:0000269|PubMed:19617367, ECO:0000269|PubMed:4919472, ECO:0000305|PubMed:3056518}.
200 uM	-0.09557497644964358	0.3943018736607419	P09372	b2614 JW2594	grpE	NA	Protein GrpE (HSP-70 cofactor) (HSP24) (Heat shock protein B25.3)	FUNCTION: Participates actively in the response to hyperosmotic and heat shock by preventing the aggregation of stress-denatured proteins, in association with DnaK and GrpE. It is the nucleotide exchange factor for DnaK and may function as a thermosensor. Unfolded proteins bind initially to DnaJ; upon interaction with the DnaJ-bound protein, DnaK hydrolyzes its bound ATP, resulting in the formation of a stable complex. GrpE releases ADP from DnaK; ATP binding to DnaK triggers the release of the substrate protein, thus completing the reaction cycle. Several rounds of ATP-dependent interactions between DnaJ, DnaK and GrpE are required for fully efficient folding. {ECO:0000269|PubMed:15102842, ECO:0000269|PubMed:8890154}.
600 uM	-0.0742227716249195	0.4555823756176333	P09372	b2614 JW2594	grpE	NA	Protein GrpE (HSP-70 cofactor) (HSP24) (Heat shock protein B25.3)	FUNCTION: Participates actively in the response to hyperosmotic and heat shock by preventing the aggregation of stress-denatured proteins, in association with DnaK and GrpE. It is the nucleotide exchange factor for DnaK and may function as a thermosensor. Unfolded proteins bind initially to DnaJ; upon interaction with the DnaJ-bound protein, DnaK hydrolyzes its bound ATP, resulting in the formation of a stable complex. GrpE releases ADP from DnaK; ATP binding to DnaK triggers the release of the substrate protein, thus completing the reaction cycle. Several rounds of ATP-dependent interactions between DnaJ, DnaK and GrpE are required for fully efficient folding. {ECO:0000269|PubMed:15102842, ECO:0000269|PubMed:8890154}.
1000 uM	-0.02795469769807263	0.7107065178944559	P09372	b2614 JW2594	grpE	NA	Protein GrpE (HSP-70 cofactor) (HSP24) (Heat shock protein B25.3)	FUNCTION: Participates actively in the response to hyperosmotic and heat shock by preventing the aggregation of stress-denatured proteins, in association with DnaK and GrpE. It is the nucleotide exchange factor for DnaK and may function as a thermosensor. Unfolded proteins bind initially to DnaJ; upon interaction with the DnaJ-bound protein, DnaK hydrolyzes its bound ATP, resulting in the formation of a stable complex. GrpE releases ADP from DnaK; ATP binding to DnaK triggers the release of the substrate protein, thus completing the reaction cycle. Several rounds of ATP-dependent interactions between DnaJ, DnaK and GrpE are required for fully efficient folding. {ECO:0000269|PubMed:15102842, ECO:0000269|PubMed:8890154}.
200 uM	-0.013897761215906194	0.972444321226427	P09373	b0903 JW0886	pflB	pfl	Formate acetyltransferase 1 (EC 2.3.1.54) (Pyruvate formate-lyase 1)	FUNCTION: Catalyzes the conversion of pyruvate to formate and acetyl-CoA (PubMed:4615902). In addition, may be involved in the control of the activity of the formate channel FocA, via direct interaction with FocA (PubMed:24887098). {ECO:0000269|PubMed:24887098, ECO:0000269|PubMed:4615902}.
600 uM	-0.01681360389154056	0.9446788379651417	P09373	b0903 JW0886	pflB	pfl	Formate acetyltransferase 1 (EC 2.3.1.54) (Pyruvate formate-lyase 1)	FUNCTION: Catalyzes the conversion of pyruvate to formate and acetyl-CoA (PubMed:4615902). In addition, may be involved in the control of the activity of the formate channel FocA, via direct interaction with FocA (PubMed:24887098). {ECO:0000269|PubMed:24887098, ECO:0000269|PubMed:4615902}.
1000 uM	-0.040496765510712046	0.6146930436874009	P09373	b0903 JW0886	pflB	pfl	Formate acetyltransferase 1 (EC 2.3.1.54) (Pyruvate formate-lyase 1)	FUNCTION: Catalyzes the conversion of pyruvate to formate and acetyl-CoA (PubMed:4615902). In addition, may be involved in the control of the activity of the formate channel FocA, via direct interaction with FocA (PubMed:24887098). {ECO:0000269|PubMed:24887098, ECO:0000269|PubMed:4615902}.
200 uM	-0.008956959170796001	0.972444321226427	P09394	b2239 JW2233	glpQ	NA	Glycerophosphodiester phosphodiesterase, periplasmic (Glycerophosphoryl diester phosphodiesterase, periplasmic) (EC 3.1.4.46)	FUNCTION: Glycerophosphodiester phosphodiesterase hydrolyzes glycerophosphodiesters into glycerol-3-phosphate (G3P) and the corresponding alcohol. {ECO:0000269|PubMed:2829735}.
600 uM	-8.092513520908942e-4	0.9973349537217251	P09394	b2239 JW2233	glpQ	NA	Glycerophosphodiester phosphodiesterase, periplasmic (Glycerophosphoryl diester phosphodiesterase, periplasmic) (EC 3.1.4.46)	FUNCTION: Glycerophosphodiester phosphodiesterase hydrolyzes glycerophosphodiesters into glycerol-3-phosphate (G3P) and the corresponding alcohol. {ECO:0000269|PubMed:2829735}.
1000 uM	-0.02143013835704845	0.8106751375575905	P09394	b2239 JW2233	glpQ	NA	Glycerophosphodiester phosphodiesterase, periplasmic (Glycerophosphoryl diester phosphodiesterase, periplasmic) (EC 3.1.4.46)	FUNCTION: Glycerophosphodiester phosphodiesterase hydrolyzes glycerophosphodiesters into glycerol-3-phosphate (G3P) and the corresponding alcohol. {ECO:0000269|PubMed:2829735}.
200 uM	0.057917264110332385	0.9409422346991626	P09424	b3600 JW3574	mtlD	NA	Mannitol-1-phosphate 5-dehydrogenase (EC 1.1.1.17)	NA
600 uM	0.04586561308465811	0.9272857380140965	P09424	b3600 JW3574	mtlD	NA	Mannitol-1-phosphate 5-dehydrogenase (EC 1.1.1.17)	NA
1000 uM	0.006676080140678588	0.9889203743528499	P09424	b3600 JW3574	mtlD	NA	Mannitol-1-phosphate 5-dehydrogenase (EC 1.1.1.17)	NA
200 uM	0.03919365100798424	0.9562304573851783	P09546	b1014 JW0999	putA	poaA	Bifunctional protein PutA [Includes: Proline dehydrogenase (EC 1.5.5.2) (Proline oxidase); Delta-1-pyrroline-5-carboxylate dehydrogenase (P5C dehydrogenase) (EC 1.2.1.88) (L-glutamate gamma-semialdehyde dehydrogenase)]	FUNCTION: Oxidizes proline to glutamate for use as a carbon and nitrogen source and also function as a transcriptional repressor of the put operon.
600 uM	0.07289488578161742	0.8054417025742073	P09546	b1014 JW0999	putA	poaA	Bifunctional protein PutA [Includes: Proline dehydrogenase (EC 1.5.5.2) (Proline oxidase); Delta-1-pyrroline-5-carboxylate dehydrogenase (P5C dehydrogenase) (EC 1.2.1.88) (L-glutamate gamma-semialdehyde dehydrogenase)]	FUNCTION: Oxidizes proline to glutamate for use as a carbon and nitrogen source and also function as a transcriptional repressor of the put operon.
1000 uM	0.07160758317561086	0.6404686297018911	P09546	b1014 JW0999	putA	poaA	Bifunctional protein PutA [Includes: Proline dehydrogenase (EC 1.5.5.2) (Proline oxidase); Delta-1-pyrroline-5-carboxylate dehydrogenase (P5C dehydrogenase) (EC 1.2.1.88) (L-glutamate gamma-semialdehyde dehydrogenase)]	FUNCTION: Oxidizes proline to glutamate for use as a carbon and nitrogen source and also function as a transcriptional repressor of the put operon.
200 uM	-0.07857398509866619	0.832366946158561	P09549	b2314 JW5378	dedD	NA	Cell division protein DedD	FUNCTION: Non-essential cell division protein that could be required for efficient cell constriction. {ECO:0000255|HAMAP-Rule:MF_02022, ECO:0000269|PubMed:19684127}.
600 uM	-0.16684824501547224	0.2950298853707193	P09549	b2314 JW5378	dedD	NA	Cell division protein DedD	FUNCTION: Non-essential cell division protein that could be required for efficient cell constriction. {ECO:0000255|HAMAP-Rule:MF_02022, ECO:0000269|PubMed:19684127}.
1000 uM	-0.03578989003705723	0.8106751375575905	P09549	b2314 JW5378	dedD	NA	Cell division protein DedD	FUNCTION: Non-essential cell division protein that could be required for efficient cell constriction. {ECO:0000255|HAMAP-Rule:MF_02022, ECO:0000269|PubMed:19684127}.
200 uM	-0.24493379898260986	0.04574165335902385	P09551	b2310 JW2307	argT	NA	Lysine/arginine/ornithine-binding periplasmic protein (LAO-binding protein)	FUNCTION: Part of the ABC transporter complex HisPMQ-ArgT involved in lysine/arginine/ornithine transport. Binds lysine, arginine and ornithine. Stimulates ATPase activity of HisP. {ECO:0000250|UniProtKB:P02911}.
600 uM	0.0989115219343831	0.5243682484640524	P09551	b2310 JW2307	argT	NA	Lysine/arginine/ornithine-binding periplasmic protein (LAO-binding protein)	FUNCTION: Part of the ABC transporter complex HisPMQ-ArgT involved in lysine/arginine/ornithine transport. Binds lysine, arginine and ornithine. Stimulates ATPase activity of HisP. {ECO:0000250|UniProtKB:P02911}.
1000 uM	-0.14222852300640274	0.11817191614088725	P09551	b2310 JW2307	argT	NA	Lysine/arginine/ornithine-binding periplasmic protein (LAO-binding protein)	FUNCTION: Part of the ABC transporter complex HisPMQ-ArgT involved in lysine/arginine/ornithine transport. Binds lysine, arginine and ornithine. Stimulates ATPase activity of HisP. {ECO:0000250|UniProtKB:P02911}.
200 uM	0.037454107781762946	0.7453885380785091	P09831	b3212 JW3179	gltB	aspB	Glutamate synthase [NADPH] large chain (EC 1.4.1.13) (Glutamate synthase subunit alpha) (GLTS alpha chain) (NADPH-GOGAT)	FUNCTION: Catalyzes the conversion of L-glutamine and 2-oxoglutarate into two molecules of L-glutamate. {ECO:0000269|PubMed:4565085}.
600 uM	0.010599957612640333	0.9309096718419001	P09831	b3212 JW3179	gltB	aspB	Glutamate synthase [NADPH] large chain (EC 1.4.1.13) (Glutamate synthase subunit alpha) (GLTS alpha chain) (NADPH-GOGAT)	FUNCTION: Catalyzes the conversion of L-glutamine and 2-oxoglutarate into two molecules of L-glutamate. {ECO:0000269|PubMed:4565085}.
1000 uM	-0.007859476924293658	0.894561226450745	P09831	b3212 JW3179	gltB	aspB	Glutamate synthase [NADPH] large chain (EC 1.4.1.13) (Glutamate synthase subunit alpha) (GLTS alpha chain) (NADPH-GOGAT)	FUNCTION: Catalyzes the conversion of L-glutamine and 2-oxoglutarate into two molecules of L-glutamate. {ECO:0000269|PubMed:4565085}.
200 uM	0.003223211997933898	0.985044248460136	P09832	b3213 JW3180	gltD	aspB	Glutamate synthase [NADPH] small chain (EC 1.4.1.13) (Glutamate synthase subunit beta) (GLTS beta chain) (NADPH-GOGAT)	FUNCTION: Catalyzes the conversion of L-glutamine and 2-oxoglutarate into two molecules of L-glutamate. {ECO:0000269|PubMed:4565085}.
600 uM	-0.04688555885141294	0.60830090987105	P09832	b3213 JW3180	gltD	aspB	Glutamate synthase [NADPH] small chain (EC 1.4.1.13) (Glutamate synthase subunit beta) (GLTS beta chain) (NADPH-GOGAT)	FUNCTION: Catalyzes the conversion of L-glutamine and 2-oxoglutarate into two molecules of L-glutamate. {ECO:0000269|PubMed:4565085}.
1000 uM	-0.08647439986339404	0.07280629440021281	P09832	b3213 JW3180	gltD	aspB	Glutamate synthase [NADPH] small chain (EC 1.4.1.13) (Glutamate synthase subunit beta) (GLTS beta chain) (NADPH-GOGAT)	FUNCTION: Catalyzes the conversion of L-glutamine and 2-oxoglutarate into two molecules of L-glutamate. {ECO:0000269|PubMed:4565085}.
200 uM	0.0025948144080064003	0.9982879511706139	P09996	b3698 JW3675	yidB	NA	Uncharacterized protein YidB	NA
600 uM	-0.08199608373758746	0.7975813845101597	P09996	b3698 JW3675	yidB	NA	Uncharacterized protein YidB	NA
1000 uM	0.050689927207961984	0.7791538636229309	P09996	b3698 JW3675	yidB	NA	Uncharacterized protein YidB	NA
200 uM	-0.012619996173382745	0.972444321226427	P0A698	b4058 JW4019	uvrA	dinE	UvrABC system protein A (UvrA protein) (Excinuclease ABC subunit A)	FUNCTION: The UvrABC repair system catalyzes the recognition and processing of DNA lesions. UvrA is an ATPase and a DNA-binding protein. A damage recognition complex composed of 2 UvrA and 2 UvrB subunits scans DNA for abnormalities. When the presence of a lesion has been verified by UvrB, the UvrA molecules dissociate. {ECO:0000255|HAMAP-Rule:MF_00205}.
600 uM	0.012583791578803715	0.9755716829579363	P0A698	b4058 JW4019	uvrA	dinE	UvrABC system protein A (UvrA protein) (Excinuclease ABC subunit A)	FUNCTION: The UvrABC repair system catalyzes the recognition and processing of DNA lesions. UvrA is an ATPase and a DNA-binding protein. A damage recognition complex composed of 2 UvrA and 2 UvrB subunits scans DNA for abnormalities. When the presence of a lesion has been verified by UvrB, the UvrA molecules dissociate. {ECO:0000255|HAMAP-Rule:MF_00205}.
1000 uM	-0.050679856734295994	0.5992008086856414	P0A698	b4058 JW4019	uvrA	dinE	UvrABC system protein A (UvrA protein) (Excinuclease ABC subunit A)	FUNCTION: The UvrABC repair system catalyzes the recognition and processing of DNA lesions. UvrA is an ATPase and a DNA-binding protein. A damage recognition complex composed of 2 UvrA and 2 UvrB subunits scans DNA for abnormalities. When the presence of a lesion has been verified by UvrB, the UvrA molecules dissociate. {ECO:0000255|HAMAP-Rule:MF_00205}.
200 uM	0.024564172366709446	0.9708413120743548	P0A6A3	b2296 JW2293	ackA	ack	Acetate kinase (EC 2.7.2.1) (Acetokinase)	FUNCTION: Catalyzes the formation of acetyl phosphate from acetate and ATP. Can also catalyze the reverse reaction. During anaerobic growth of the organism, this enzyme is also involved in the synthesis of most of the ATP formed catabolically. The main pathway for acetate production during exponential phase (PubMed:16080684). {ECO:0000269|PubMed:16080684}.
600 uM	0.06579946804234708	0.7538689837695278	P0A6A3	b2296 JW2293	ackA	ack	Acetate kinase (EC 2.7.2.1) (Acetokinase)	FUNCTION: Catalyzes the formation of acetyl phosphate from acetate and ATP. Can also catalyze the reverse reaction. During anaerobic growth of the organism, this enzyme is also involved in the synthesis of most of the ATP formed catabolically. The main pathway for acetate production during exponential phase (PubMed:16080684). {ECO:0000269|PubMed:16080684}.
1000 uM	0.09967475024970733	0.35495523236696347	P0A6A3	b2296 JW2293	ackA	ack	Acetate kinase (EC 2.7.2.1) (Acetokinase)	FUNCTION: Catalyzes the formation of acetyl phosphate from acetate and ATP. Can also catalyze the reverse reaction. During anaerobic growth of the organism, this enzyme is also involved in the synthesis of most of the ATP formed catabolically. The main pathway for acetate production during exponential phase (PubMed:16080684). {ECO:0000269|PubMed:16080684}.
200 uM	0.010170658382671224	0.972444321226427	P0A6A6	b0072 JW0071	leuC	NA	3-isopropylmalate dehydratase large subunit (EC 4.2.1.33) (Alpha-IPM isomerase) (IPMI) (Isopropylmalate isomerase)	FUNCTION: Catalyzes the isomerization between 2-isopropylmalate and 3-isopropylmalate, via the formation of 2-isopropylmaleate.
600 uM	0.016326548038280993	0.9673323026475648	P0A6A6	b0072 JW0071	leuC	NA	3-isopropylmalate dehydratase large subunit (EC 4.2.1.33) (Alpha-IPM isomerase) (IPMI) (Isopropylmalate isomerase)	FUNCTION: Catalyzes the isomerization between 2-isopropylmalate and 3-isopropylmalate, via the formation of 2-isopropylmaleate.
1000 uM	-0.10542915703258005	0.2324672895319	P0A6A6	b0072 JW0071	leuC	NA	3-isopropylmalate dehydratase large subunit (EC 4.2.1.33) (Alpha-IPM isomerase) (IPMI) (Isopropylmalate isomerase)	FUNCTION: Catalyzes the isomerization between 2-isopropylmalate and 3-isopropylmalate, via the formation of 2-isopropylmaleate.
200 uM	-0.03568405177678276	0.8920946849721564	P0A6A8	b1094 JW1080	acpP	NA	Acyl carrier protein (ACP) (Cytosolic-activating factor) (CAF) (Fatty acid synthase acyl carrier protein)	FUNCTION: Carrier of the growing fatty acid chain in fatty acid biosynthesis.
600 uM	0.0029511920483104408	0.9949029066753385	P0A6A8	b1094 JW1080	acpP	NA	Acyl carrier protein (ACP) (Cytosolic-activating factor) (CAF) (Fatty acid synthase acyl carrier protein)	FUNCTION: Carrier of the growing fatty acid chain in fatty acid biosynthesis.
1000 uM	0.10280942948303362	0.146507182469406	P0A6A8	b1094 JW1080	acpP	NA	Acyl carrier protein (ACP) (Cytosolic-activating factor) (CAF) (Fatty acid synthase acyl carrier protein)	FUNCTION: Carrier of the growing fatty acid chain in fatty acid biosynthesis.
200 uM	-0.029065826865291477	0.9622892882620712	P0A6B4	b4053 JW4013	alr	NA	Alanine racemase, biosynthetic (EC 5.1.1.1)	FUNCTION: Catalyzes the interconversion of L-alanine and D-alanine. Provides the D-alanine required for cell wall biosynthesis. {ECO:0000269|PubMed:18434499}.
600 uM	-0.12405596046739832	0.48833315051552345	P0A6B4	b4053 JW4013	alr	NA	Alanine racemase, biosynthetic (EC 5.1.1.1)	FUNCTION: Catalyzes the interconversion of L-alanine and D-alanine. Provides the D-alanine required for cell wall biosynthesis. {ECO:0000269|PubMed:18434499}.
1000 uM	-0.05440864324818986	0.6790409183868976	P0A6B4	b4053 JW4013	alr	NA	Alanine racemase, biosynthetic (EC 5.1.1.1)	FUNCTION: Catalyzes the interconversion of L-alanine and D-alanine. Provides the D-alanine required for cell wall biosynthesis. {ECO:0000269|PubMed:18434499}.
200 uM	0.007729468261035776	0.972444321226427	P0A6B7	b2530 JW2514	iscS	nuvC yfhO yzzO	Cysteine desulfurase IscS (EC 2.8.1.7) (NifS protein homolog) (ThiI transpersulfidase) (TusA transpersulfidase)	FUNCTION: Master enzyme that delivers sulfur to a number of partners involved in Fe-S cluster assembly, tRNA modification or cofactor biosynthesis. Catalyzes the removal of elemental sulfur from cysteine to produce alanine. Functions as a sulfur delivery protein for Fe-S cluster synthesis onto IscU, an Fe-S scaffold assembly protein, as well as other S acceptor proteins. Preferentially binds to disordered IscU on which the Fe-S is assembled, IscU converts to the structured state and then dissociates from IscS to transfer the Fe-S to an acceptor protein. Also functions as a selenium delivery protein in the pathway for the biosynthesis of selenophosphate. Transfers sulfur onto 'Cys-456' of ThiI and onto 'Cys-19' of TusA in transpersulfidation reactions. {ECO:0000269|PubMed:10544286, ECO:0000269|PubMed:10600118, ECO:0000269|PubMed:10781558, ECO:0000269|PubMed:10781607, ECO:0000269|PubMed:10829016, ECO:0000269|PubMed:10908675, ECO:0000269|PubMed:11577100, ECO:0000269|PubMed:16387657, ECO:0000269|PubMed:22203963, ECO:0000269|PubMed:8663056}.
600 uM	-0.015402451081960844	0.9368877410017517	P0A6B7	b2530 JW2514	iscS	nuvC yfhO yzzO	Cysteine desulfurase IscS (EC 2.8.1.7) (NifS protein homolog) (ThiI transpersulfidase) (TusA transpersulfidase)	FUNCTION: Master enzyme that delivers sulfur to a number of partners involved in Fe-S cluster assembly, tRNA modification or cofactor biosynthesis. Catalyzes the removal of elemental sulfur from cysteine to produce alanine. Functions as a sulfur delivery protein for Fe-S cluster synthesis onto IscU, an Fe-S scaffold assembly protein, as well as other S acceptor proteins. Preferentially binds to disordered IscU on which the Fe-S is assembled, IscU converts to the structured state and then dissociates from IscS to transfer the Fe-S to an acceptor protein. Also functions as a selenium delivery protein in the pathway for the biosynthesis of selenophosphate. Transfers sulfur onto 'Cys-456' of ThiI and onto 'Cys-19' of TusA in transpersulfidation reactions. {ECO:0000269|PubMed:10544286, ECO:0000269|PubMed:10600118, ECO:0000269|PubMed:10781558, ECO:0000269|PubMed:10781607, ECO:0000269|PubMed:10829016, ECO:0000269|PubMed:10908675, ECO:0000269|PubMed:11577100, ECO:0000269|PubMed:16387657, ECO:0000269|PubMed:22203963, ECO:0000269|PubMed:8663056}.
1000 uM	-0.011161092121028383	0.9027053904506198	P0A6B7	b2530 JW2514	iscS	nuvC yfhO yzzO	Cysteine desulfurase IscS (EC 2.8.1.7) (NifS protein homolog) (ThiI transpersulfidase) (TusA transpersulfidase)	FUNCTION: Master enzyme that delivers sulfur to a number of partners involved in Fe-S cluster assembly, tRNA modification or cofactor biosynthesis. Catalyzes the removal of elemental sulfur from cysteine to produce alanine. Functions as a sulfur delivery protein for Fe-S cluster synthesis onto IscU, an Fe-S scaffold assembly protein, as well as other S acceptor proteins. Preferentially binds to disordered IscU on which the Fe-S is assembled, IscU converts to the structured state and then dissociates from IscS to transfer the Fe-S to an acceptor protein. Also functions as a selenium delivery protein in the pathway for the biosynthesis of selenophosphate. Transfers sulfur onto 'Cys-456' of ThiI and onto 'Cys-19' of TusA in transpersulfidation reactions. {ECO:0000269|PubMed:10544286, ECO:0000269|PubMed:10600118, ECO:0000269|PubMed:10781558, ECO:0000269|PubMed:10781607, ECO:0000269|PubMed:10829016, ECO:0000269|PubMed:10908675, ECO:0000269|PubMed:11577100, ECO:0000269|PubMed:16387657, ECO:0000269|PubMed:22203963, ECO:0000269|PubMed:8663056}.
200 uM	0.025830128481009317	0.8875254340153846	P0A6C1	b2159 JW2146	nfo	NA	Endonuclease 4 (EC 3.1.21.2) (Endodeoxyribonuclease IV) (Endonuclease IV)	FUNCTION: Endonuclease IV plays a role in DNA repair. It cleaves phosphodiester bonds at apurinic or apyrimidinic (AP) sites, generating a 3'-hydroxyl group and a 5'-terminal sugar phosphate. It preferentially attacks modified AP sites created by bleomycin and neocarzinostatin.
600 uM	-0.004031632781866009	0.9907880241232828	P0A6C1	b2159 JW2146	nfo	NA	Endonuclease 4 (EC 3.1.21.2) (Endodeoxyribonuclease IV) (Endonuclease IV)	FUNCTION: Endonuclease IV plays a role in DNA repair. It cleaves phosphodiester bonds at apurinic or apyrimidinic (AP) sites, generating a 3'-hydroxyl group and a 5'-terminal sugar phosphate. It preferentially attacks modified AP sites created by bleomycin and neocarzinostatin.
1000 uM	-0.017699899400392398	0.7791538636229309	P0A6C1	b2159 JW2146	nfo	NA	Endonuclease 4 (EC 3.1.21.2) (Endodeoxyribonuclease IV) (Endonuclease IV)	FUNCTION: Endonuclease IV plays a role in DNA repair. It cleaves phosphodiester bonds at apurinic or apyrimidinic (AP) sites, generating a 3'-hydroxyl group and a 5'-terminal sugar phosphate. It preferentially attacks modified AP sites created by bleomycin and neocarzinostatin.
200 uM	-0.007344938755433394	0.972444321226427	P0A6C5	b2818 JW2786	argA	NA	Amino-acid acetyltransferase (EC 2.3.1.1) (N-acetylglutamate synthase) (AGS) (NAGS)	NA
600 uM	0.03458534994094123	0.7788620188819265	P0A6C5	b2818 JW2786	argA	NA	Amino-acid acetyltransferase (EC 2.3.1.1) (N-acetylglutamate synthase) (AGS) (NAGS)	NA
1000 uM	-0.07533196351583069	0.18113858629560714	P0A6C5	b2818 JW2786	argA	NA	Amino-acid acetyltransferase (EC 2.3.1.1) (N-acetylglutamate synthase) (AGS) (NAGS)	NA
200 uM	-0.03888008945501554	0.7328814378400011	P0A6C8	b3959 JW5553	argB	NA	Acetylglutamate kinase (EC 2.7.2.8) (N-acetyl-L-glutamate 5-phosphotransferase) (NAG kinase) (NAGK)	FUNCTION: Catalyzes the ATP-dependent phosphorylation of N-acetyl-L-glutamate. {ECO:0000255|HAMAP-Rule:MF_00082, ECO:0000269|PubMed:10393305, ECO:0000269|PubMed:14623187}.
600 uM	-0.0098629175635952665	0.9371033153801482	P0A6C8	b3959 JW5553	argB	NA	Acetylglutamate kinase (EC 2.7.2.8) (N-acetyl-L-glutamate 5-phosphotransferase) (NAG kinase) (NAGK)	FUNCTION: Catalyzes the ATP-dependent phosphorylation of N-acetyl-L-glutamate. {ECO:0000255|HAMAP-Rule:MF_00082, ECO:0000269|PubMed:10393305, ECO:0000269|PubMed:14623187}.
1000 uM	0.02496525575467254	0.5804541987570792	P0A6C8	b3959 JW5553	argB	NA	Acetylglutamate kinase (EC 2.7.2.8) (N-acetyl-L-glutamate 5-phosphotransferase) (NAG kinase) (NAGK)	FUNCTION: Catalyzes the ATP-dependent phosphorylation of N-acetyl-L-glutamate. {ECO:0000255|HAMAP-Rule:MF_00082, ECO:0000269|PubMed:10393305, ECO:0000269|PubMed:14623187}.
200 uM	0.14476909044675101	0.7874046159023446	P0A6D0	b3237 JW3206	argR	xerA	Arginine repressor	FUNCTION: Negatively controls the expression of the four operons of arginine biosynthesis in addition to the carAB operon. Predominantly interacts with A/T residues in ARG boxes. It also binds to a specific site in cer locus. Thus it is essential for cer-mediated site-specific recombination in ColE1. It is necessary for monomerization of the plasmid ColE1.
600 uM	-0.04448813013400618	0.9273573156051486	P0A6D0	b3237 JW3206	argR	xerA	Arginine repressor	FUNCTION: Negatively controls the expression of the four operons of arginine biosynthesis in addition to the carAB operon. Predominantly interacts with A/T residues in ARG boxes. It also binds to a specific site in cer locus. Thus it is essential for cer-mediated site-specific recombination in ColE1. It is necessary for monomerization of the plasmid ColE1.
1000 uM	-0.0771161386665727	0.6747952397874138	P0A6D0	b3237 JW3206	argR	xerA	Arginine repressor	FUNCTION: Negatively controls the expression of the four operons of arginine biosynthesis in addition to the carAB operon. Predominantly interacts with A/T residues in ARG boxes. It also binds to a specific site in cer locus. Thus it is essential for cer-mediated site-specific recombination in ColE1. It is necessary for monomerization of the plasmid ColE1.
200 uM	0.03849127637136585	0.8101997346307717	P0A6D3	b0908 JW0891	aroA	NA	3-phosphoshikimate 1-carboxyvinyltransferase (EC 2.5.1.19) (5-enolpyruvylshikimate-3-phosphate synthase) (EPSP synthase) (EPSPS)	FUNCTION: Catalyzes the transfer of the enolpyruvyl moiety of phosphoenolpyruvate (PEP) to the 5-hydroxyl of shikimate-3-phosphate (S3P) to produce enolpyruvyl shikimate-3-phosphate and inorganic phosphate. {ECO:0000255|HAMAP-Rule:MF_00210, ECO:0000269|PubMed:12430021, ECO:0000269|PubMed:13129913, ECO:0000269|PubMed:16225867, ECO:0000269|PubMed:17855366, ECO:0000269|PubMed:17958399, ECO:0000269|PubMed:19211556, ECO:0000269|PubMed:6229418}.
600 uM	0.027354336646318266	0.8424997462933411	P0A6D3	b0908 JW0891	aroA	NA	3-phosphoshikimate 1-carboxyvinyltransferase (EC 2.5.1.19) (5-enolpyruvylshikimate-3-phosphate synthase) (EPSP synthase) (EPSPS)	FUNCTION: Catalyzes the transfer of the enolpyruvyl moiety of phosphoenolpyruvate (PEP) to the 5-hydroxyl of shikimate-3-phosphate (S3P) to produce enolpyruvyl shikimate-3-phosphate and inorganic phosphate. {ECO:0000255|HAMAP-Rule:MF_00210, ECO:0000269|PubMed:12430021, ECO:0000269|PubMed:13129913, ECO:0000269|PubMed:16225867, ECO:0000269|PubMed:17855366, ECO:0000269|PubMed:17958399, ECO:0000269|PubMed:19211556, ECO:0000269|PubMed:6229418}.
1000 uM	0.04182839399989648	0.49198168589508023	P0A6D3	b0908 JW0891	aroA	NA	3-phosphoshikimate 1-carboxyvinyltransferase (EC 2.5.1.19) (5-enolpyruvylshikimate-3-phosphate synthase) (EPSP synthase) (EPSPS)	FUNCTION: Catalyzes the transfer of the enolpyruvyl moiety of phosphoenolpyruvate (PEP) to the 5-hydroxyl of shikimate-3-phosphate (S3P) to produce enolpyruvyl shikimate-3-phosphate and inorganic phosphate. {ECO:0000255|HAMAP-Rule:MF_00210, ECO:0000269|PubMed:12430021, ECO:0000269|PubMed:13129913, ECO:0000269|PubMed:16225867, ECO:0000269|PubMed:17855366, ECO:0000269|PubMed:17958399, ECO:0000269|PubMed:19211556, ECO:0000269|PubMed:6229418}.
200 uM	0.06046306513289273	0.8237405169979499	P0A6D7	b3390 JW5947	aroK	NA	Shikimate kinase 1 (SK 1) (EC 2.7.1.71) (Shikimate kinase I) (SKI)	FUNCTION: Catalyzes the specific phosphorylation of the 3-hydroxyl group of shikimic acid using ATP as a cosubstrate. {ECO:0000269|PubMed:1309529}.
600 uM	-0.01709057175764713	0.9618312147183814	P0A6D7	b3390 JW5947	aroK	NA	Shikimate kinase 1 (SK 1) (EC 2.7.1.71) (Shikimate kinase I) (SKI)	FUNCTION: Catalyzes the specific phosphorylation of the 3-hydroxyl group of shikimic acid using ATP as a cosubstrate. {ECO:0000269|PubMed:1309529}.
1000 uM	0.051819438196281015	0.6089752571065844	P0A6D7	b3390 JW5947	aroK	NA	Shikimate kinase 1 (SK 1) (EC 2.7.1.71) (Shikimate kinase I) (SKI)	FUNCTION: Catalyzes the specific phosphorylation of the 3-hydroxyl group of shikimic acid using ATP as a cosubstrate. {ECO:0000269|PubMed:1309529}.
200 uM	0.021280217197519657	0.972444321226427	P0A6E1	b0388 JW0379	aroL	NA	Shikimate kinase 2 (SK 2) (EC 2.7.1.71) (Shikimate kinase II) (SKII)	FUNCTION: Catalyzes the specific phosphorylation of the 3-hydroxyl group of shikimic acid using ATP as a cosubstrate. {ECO:0000269|PubMed:3001029, ECO:0000269|PubMed:3026317}.
600 uM	0.028999521828687765	0.9273573156051486	P0A6E1	b0388 JW0379	aroL	NA	Shikimate kinase 2 (SK 2) (EC 2.7.1.71) (Shikimate kinase II) (SKII)	FUNCTION: Catalyzes the specific phosphorylation of the 3-hydroxyl group of shikimic acid using ATP as a cosubstrate. {ECO:0000269|PubMed:3001029, ECO:0000269|PubMed:3026317}.
1000 uM	-0.06163287834284394	0.605608074260904	P0A6E1	b0388 JW0379	aroL	NA	Shikimate kinase 2 (SK 2) (EC 2.7.1.71) (Shikimate kinase II) (SKII)	FUNCTION: Catalyzes the specific phosphorylation of the 3-hydroxyl group of shikimic acid using ATP as a cosubstrate. {ECO:0000269|PubMed:3001029, ECO:0000269|PubMed:3026317}.
200 uM	0.049940826767015355	0.7328814378400011	P0A6E4	b3172 JW3140	argG	NA	Argininosuccinate synthase (EC 6.3.4.5) (Citrulline--aspartate ligase)	NA
600 uM	0.0687822893544456	0.32278451132582653	P0A6E4	b3172 JW3140	argG	NA	Argininosuccinate synthase (EC 6.3.4.5) (Citrulline--aspartate ligase)	NA
1000 uM	0.047310719540933646	0.37871467340968534	P0A6E4	b3172 JW3140	argG	NA	Argininosuccinate synthase (EC 6.3.4.5) (Citrulline--aspartate ligase)	NA
200 uM	-0.01922829546675874	0.972444321226427	P0A6E6	b3731 JW3709	atpC	papG uncC	ATP synthase epsilon chain (ATP synthase F1 sector epsilon subunit) (F-ATPase epsilon subunit)	FUNCTION: Produces ATP from ADP in the presence of a proton gradient across the membrane.
600 uM	-0.05607680728281049	0.805175975724895	P0A6E6	b3731 JW3709	atpC	papG uncC	ATP synthase epsilon chain (ATP synthase F1 sector epsilon subunit) (F-ATPase epsilon subunit)	FUNCTION: Produces ATP from ADP in the presence of a proton gradient across the membrane.
1000 uM	-0.06918831046161827	0.5450943838818033	P0A6E6	b3731 JW3709	atpC	papG uncC	ATP synthase epsilon chain (ATP synthase F1 sector epsilon subunit) (F-ATPase epsilon subunit)	FUNCTION: Produces ATP from ADP in the presence of a proton gradient across the membrane.
200 uM	-0.08337250685682109	0.9120242332004467	P0A6E9	b1593 JW5264	bioD2	ynfK	ATP-dependent dethiobiotin synthetase BioD 2 (EC 6.3.3.3) (DTB synthetase 2) (DTBS 2) (Dethiobiotin synthase 2)	FUNCTION: Catalyzes a mechanistically unusual reaction, the ATP-dependent insertion of CO2 between the N7 and N8 nitrogen atoms of 7,8-diaminopelargonic acid (DAPA, also called 7,8-diammoniononanoate) to form a ureido ring. {ECO:0000255|HAMAP-Rule:MF_00336}.
600 uM	0.13107116630595927	0.7376769921550363	P0A6E9	b1593 JW5264	bioD2	ynfK	ATP-dependent dethiobiotin synthetase BioD 2 (EC 6.3.3.3) (DTB synthetase 2) (DTBS 2) (Dethiobiotin synthase 2)	FUNCTION: Catalyzes a mechanistically unusual reaction, the ATP-dependent insertion of CO2 between the N7 and N8 nitrogen atoms of 7,8-diaminopelargonic acid (DAPA, also called 7,8-diammoniononanoate) to form a ureido ring. {ECO:0000255|HAMAP-Rule:MF_00336}.
1000 uM	0.23268574939673675	0.23789443042737649	P0A6E9	b1593 JW5264	bioD2	ynfK	ATP-dependent dethiobiotin synthetase BioD 2 (EC 6.3.3.3) (DTB synthetase 2) (DTBS 2) (Dethiobiotin synthase 2)	FUNCTION: Catalyzes a mechanistically unusual reaction, the ATP-dependent insertion of CO2 between the N7 and N8 nitrogen atoms of 7,8-diaminopelargonic acid (DAPA, also called 7,8-diammoniononanoate) to form a ureido ring. {ECO:0000255|HAMAP-Rule:MF_00336}.
200 uM	0.02305266856363041	0.9394994274601229	P0A6F1	b0032 JW0030	carA	pyrA	Carbamoyl phosphate synthase small chain (EC 6.3.5.5) (Carbamoyl phosphate synthetase glutamine chain)	FUNCTION: Small subunit of the glutamine-dependent carbamoyl phosphate synthetase (CPSase). CPSase catalyzes the formation of carbamoyl phosphate from the ammonia moiety of glutamine, carbonate, and phosphate donated by ATP, constituting the first step of 2 biosynthetic pathways, one leading to arginine and/or urea and the other to pyrimidine nucleotides. The small subunit (glutamine amidotransferase) binds and cleaves glutamine to supply the large subunit with the substrate ammonia. {ECO:0000255|HAMAP-Rule:MF_01209, ECO:0000269|PubMed:2658488, ECO:0000269|PubMed:2868386, ECO:0000269|PubMed:4944634, ECO:0000269|Ref.10}.
600 uM	-0.03050999732141699	0.8424997462933411	P0A6F1	b0032 JW0030	carA	pyrA	Carbamoyl phosphate synthase small chain (EC 6.3.5.5) (Carbamoyl phosphate synthetase glutamine chain)	FUNCTION: Small subunit of the glutamine-dependent carbamoyl phosphate synthetase (CPSase). CPSase catalyzes the formation of carbamoyl phosphate from the ammonia moiety of glutamine, carbonate, and phosphate donated by ATP, constituting the first step of 2 biosynthetic pathways, one leading to arginine and/or urea and the other to pyrimidine nucleotides. The small subunit (glutamine amidotransferase) binds and cleaves glutamine to supply the large subunit with the substrate ammonia. {ECO:0000255|HAMAP-Rule:MF_01209, ECO:0000269|PubMed:2658488, ECO:0000269|PubMed:2868386, ECO:0000269|PubMed:4944634, ECO:0000269|Ref.10}.
1000 uM	-0.04500067347452059	0.5141733589273835	P0A6F1	b0032 JW0030	carA	pyrA	Carbamoyl phosphate synthase small chain (EC 6.3.5.5) (Carbamoyl phosphate synthetase glutamine chain)	FUNCTION: Small subunit of the glutamine-dependent carbamoyl phosphate synthetase (CPSase). CPSase catalyzes the formation of carbamoyl phosphate from the ammonia moiety of glutamine, carbonate, and phosphate donated by ATP, constituting the first step of 2 biosynthetic pathways, one leading to arginine and/or urea and the other to pyrimidine nucleotides. The small subunit (glutamine amidotransferase) binds and cleaves glutamine to supply the large subunit with the substrate ammonia. {ECO:0000255|HAMAP-Rule:MF_01209, ECO:0000269|PubMed:2658488, ECO:0000269|PubMed:2868386, ECO:0000269|PubMed:4944634, ECO:0000269|Ref.10}.
200 uM	0.045127786070401806	0.7882424000308881	P0A6F3	b3926 JW3897	glpK	NA	Glycerol kinase (EC 2.7.1.30) (ATP:glycerol 3-phosphotransferase) (Glycerokinase) (GK)	FUNCTION: Key enzyme in the regulation of glycerol uptake and metabolism. Catalyzes the phosphorylation of glycerol to yield sn-glycerol 3-phosphate. It also catalyzes the phosphorylation of dihydroxyacetone, L-glyceraldehyde and D-glyceraldehyde. It uses only ATP. {ECO:0000255|HAMAP-Rule:MF_00186, ECO:0000269|PubMed:2826434, ECO:0000269|PubMed:4575199, ECO:0000269|PubMed:5335908}.
600 uM	-0.02722273081213951	0.8424997462933411	P0A6F3	b3926 JW3897	glpK	NA	Glycerol kinase (EC 2.7.1.30) (ATP:glycerol 3-phosphotransferase) (Glycerokinase) (GK)	FUNCTION: Key enzyme in the regulation of glycerol uptake and metabolism. Catalyzes the phosphorylation of glycerol to yield sn-glycerol 3-phosphate. It also catalyzes the phosphorylation of dihydroxyacetone, L-glyceraldehyde and D-glyceraldehyde. It uses only ATP. {ECO:0000255|HAMAP-Rule:MF_00186, ECO:0000269|PubMed:2826434, ECO:0000269|PubMed:4575199, ECO:0000269|PubMed:5335908}.
1000 uM	-0.031248344928037124	0.6110471201518457	P0A6F3	b3926 JW3897	glpK	NA	Glycerol kinase (EC 2.7.1.30) (ATP:glycerol 3-phosphotransferase) (Glycerokinase) (GK)	FUNCTION: Key enzyme in the regulation of glycerol uptake and metabolism. Catalyzes the phosphorylation of glycerol to yield sn-glycerol 3-phosphate. It also catalyzes the phosphorylation of dihydroxyacetone, L-glyceraldehyde and D-glyceraldehyde. It uses only ATP. {ECO:0000255|HAMAP-Rule:MF_00186, ECO:0000269|PubMed:2826434, ECO:0000269|PubMed:4575199, ECO:0000269|PubMed:5335908}.
200 uM	0.16160578202876044	0.001431698290558242	P0A6F5	b4143 JW4103	groEL	groL mopA	Chaperonin GroEL (EC 5.6.1.7) (60 kDa chaperonin) (Chaperonin-60) (Cpn60) (GroEL protein)	FUNCTION: Together with its co-chaperonin GroES, plays an essential role in assisting protein folding (PubMed:10532860, PubMed:16751100, PubMed:1676490, PubMed:18418386, PubMed:18987317, PubMed:20603018, PubMed:24816391, PubMed:2573517, PubMed:2897629, PubMed:8104102, PubMed:9285593). The GroEL-GroES system forms a nano-cage that allows encapsulation of the non-native substrate proteins and provides a physical environment optimized to promote and accelerate protein folding, probably by preventing aggregation and by entropically destabilizing folding intermediates (PubMed:16751100, PubMed:18418386, PubMed:18987317, PubMed:20603018, PubMed:24816391). Rapid binding of ATP, followed by slower binding of the non-native substrate protein and GroES to the cis open ring of GroEL initiates productive folding of the non-native protein inside a highly stable GroEL-ATP-GroES complex (PubMed:19915138, PubMed:22445172, PubMed:9285585, PubMed:9285593). Binding of ATP and GroES induces conformational changes that result in the release of the substrate protein into a nano-cage compartment, within the GroEL central cavity, for folding in isolation (PubMed:16684774, PubMed:22445172, PubMed:8861908, PubMed:9285585). To discharge GroES and substrate protein, ATP hydrolysis in the cis ring is required to form a GroEL-ADP-GroES complex with decreased stability (PubMed:9285593). Finally, binding of ATP to the opposite trans ring of GroEL results in disassembly of the cis-ternary complex, which opens the cage and allows release of the folded protein (PubMed:9285585, PubMed:9285593). Proteins released in non-native form may be rapidly rebound by another GroEL complex until all of the initially bound polypeptide reaches native form (PubMed:7867798, PubMed:7915201). Can rescue kinetically trapped intermediates (PubMed:20603018). GroEL shows ATPase activity (PubMed:1676490, PubMed:379350, PubMed:9285593). ATP hydrolysis moves the reaction cycle forward but is not required for substrate folding (PubMed:9285593). {ECO:0000269|PubMed:10532860, ECO:0000269|PubMed:16684774, ECO:0000269|PubMed:16751100, ECO:0000269|PubMed:1676490, ECO:0000269|PubMed:18418386, ECO:0000269|PubMed:18987317, ECO:0000269|PubMed:19915138, ECO:0000269|PubMed:20603018, ECO:0000269|PubMed:22445172, ECO:0000269|PubMed:24816391, ECO:0000269|PubMed:2573517, ECO:0000269|PubMed:2897629, ECO:0000269|PubMed:379350, ECO:0000269|PubMed:7867798, ECO:0000269|PubMed:7915201, ECO:0000269|PubMed:8104102, ECO:0000269|PubMed:8861908, ECO:0000269|PubMed:9285585, ECO:0000269|PubMed:9285593}.; FUNCTION: Also plays a role in coupling between replication of the F plasmid and cell division of the cell. {ECO:0000269|PubMed:2901493}.; FUNCTION: (Microbial infection) Essential for the assembly of several bacteriophages. {ECO:0000269|PubMed:379350, ECO:0000269|PubMed:7015340}.
600 uM	0.013222061197241605	0.9123610787596045	P0A6F5	b4143 JW4103	groEL	groL mopA	Chaperonin GroEL (EC 5.6.1.7) (60 kDa chaperonin) (Chaperonin-60) (Cpn60) (GroEL protein)	FUNCTION: Together with its co-chaperonin GroES, plays an essential role in assisting protein folding (PubMed:10532860, PubMed:16751100, PubMed:1676490, PubMed:18418386, PubMed:18987317, PubMed:20603018, PubMed:24816391, PubMed:2573517, PubMed:2897629, PubMed:8104102, PubMed:9285593). The GroEL-GroES system forms a nano-cage that allows encapsulation of the non-native substrate proteins and provides a physical environment optimized to promote and accelerate protein folding, probably by preventing aggregation and by entropically destabilizing folding intermediates (PubMed:16751100, PubMed:18418386, PubMed:18987317, PubMed:20603018, PubMed:24816391). Rapid binding of ATP, followed by slower binding of the non-native substrate protein and GroES to the cis open ring of GroEL initiates productive folding of the non-native protein inside a highly stable GroEL-ATP-GroES complex (PubMed:19915138, PubMed:22445172, PubMed:9285585, PubMed:9285593). Binding of ATP and GroES induces conformational changes that result in the release of the substrate protein into a nano-cage compartment, within the GroEL central cavity, for folding in isolation (PubMed:16684774, PubMed:22445172, PubMed:8861908, PubMed:9285585). To discharge GroES and substrate protein, ATP hydrolysis in the cis ring is required to form a GroEL-ADP-GroES complex with decreased stability (PubMed:9285593). Finally, binding of ATP to the opposite trans ring of GroEL results in disassembly of the cis-ternary complex, which opens the cage and allows release of the folded protein (PubMed:9285585, PubMed:9285593). Proteins released in non-native form may be rapidly rebound by another GroEL complex until all of the initially bound polypeptide reaches native form (PubMed:7867798, PubMed:7915201). Can rescue kinetically trapped intermediates (PubMed:20603018). GroEL shows ATPase activity (PubMed:1676490, PubMed:379350, PubMed:9285593). ATP hydrolysis moves the reaction cycle forward but is not required for substrate folding (PubMed:9285593). {ECO:0000269|PubMed:10532860, ECO:0000269|PubMed:16684774, ECO:0000269|PubMed:16751100, ECO:0000269|PubMed:1676490, ECO:0000269|PubMed:18418386, ECO:0000269|PubMed:18987317, ECO:0000269|PubMed:19915138, ECO:0000269|PubMed:20603018, ECO:0000269|PubMed:22445172, ECO:0000269|PubMed:24816391, ECO:0000269|PubMed:2573517, ECO:0000269|PubMed:2897629, ECO:0000269|PubMed:379350, ECO:0000269|PubMed:7867798, ECO:0000269|PubMed:7915201, ECO:0000269|PubMed:8104102, ECO:0000269|PubMed:8861908, ECO:0000269|PubMed:9285585, ECO:0000269|PubMed:9285593}.; FUNCTION: Also plays a role in coupling between replication of the F plasmid and cell division of the cell. {ECO:0000269|PubMed:2901493}.; FUNCTION: (Microbial infection) Essential for the assembly of several bacteriophages. {ECO:0000269|PubMed:379350, ECO:0000269|PubMed:7015340}.
1000 uM	0.040661983763415475	0.3107944718601163	P0A6F5	b4143 JW4103	groEL	groL mopA	Chaperonin GroEL (EC 5.6.1.7) (60 kDa chaperonin) (Chaperonin-60) (Cpn60) (GroEL protein)	FUNCTION: Together with its co-chaperonin GroES, plays an essential role in assisting protein folding (PubMed:10532860, PubMed:16751100, PubMed:1676490, PubMed:18418386, PubMed:18987317, PubMed:20603018, PubMed:24816391, PubMed:2573517, PubMed:2897629, PubMed:8104102, PubMed:9285593). The GroEL-GroES system forms a nano-cage that allows encapsulation of the non-native substrate proteins and provides a physical environment optimized to promote and accelerate protein folding, probably by preventing aggregation and by entropically destabilizing folding intermediates (PubMed:16751100, PubMed:18418386, PubMed:18987317, PubMed:20603018, PubMed:24816391). Rapid binding of ATP, followed by slower binding of the non-native substrate protein and GroES to the cis open ring of GroEL initiates productive folding of the non-native protein inside a highly stable GroEL-ATP-GroES complex (PubMed:19915138, PubMed:22445172, PubMed:9285585, PubMed:9285593). Binding of ATP and GroES induces conformational changes that result in the release of the substrate protein into a nano-cage compartment, within the GroEL central cavity, for folding in isolation (PubMed:16684774, PubMed:22445172, PubMed:8861908, PubMed:9285585). To discharge GroES and substrate protein, ATP hydrolysis in the cis ring is required to form a GroEL-ADP-GroES complex with decreased stability (PubMed:9285593). Finally, binding of ATP to the opposite trans ring of GroEL results in disassembly of the cis-ternary complex, which opens the cage and allows release of the folded protein (PubMed:9285585, PubMed:9285593). Proteins released in non-native form may be rapidly rebound by another GroEL complex until all of the initially bound polypeptide reaches native form (PubMed:7867798, PubMed:7915201). Can rescue kinetically trapped intermediates (PubMed:20603018). GroEL shows ATPase activity (PubMed:1676490, PubMed:379350, PubMed:9285593). ATP hydrolysis moves the reaction cycle forward but is not required for substrate folding (PubMed:9285593). {ECO:0000269|PubMed:10532860, ECO:0000269|PubMed:16684774, ECO:0000269|PubMed:16751100, ECO:0000269|PubMed:1676490, ECO:0000269|PubMed:18418386, ECO:0000269|PubMed:18987317, ECO:0000269|PubMed:19915138, ECO:0000269|PubMed:20603018, ECO:0000269|PubMed:22445172, ECO:0000269|PubMed:24816391, ECO:0000269|PubMed:2573517, ECO:0000269|PubMed:2897629, ECO:0000269|PubMed:379350, ECO:0000269|PubMed:7867798, ECO:0000269|PubMed:7915201, ECO:0000269|PubMed:8104102, ECO:0000269|PubMed:8861908, ECO:0000269|PubMed:9285585, ECO:0000269|PubMed:9285593}.; FUNCTION: Also plays a role in coupling between replication of the F plasmid and cell division of the cell. {ECO:0000269|PubMed:2901493}.; FUNCTION: (Microbial infection) Essential for the assembly of several bacteriophages. {ECO:0000269|PubMed:379350, ECO:0000269|PubMed:7015340}.
200 uM	-0.0047603417660417756	0.9828949873743298	P0A6F9	b4142 JW4102	groES	groS mopB	Co-chaperonin GroES (10 kDa chaperonin) (Chaperonin-10) (Cpn10)	FUNCTION: Together with the chaperonin GroEL, plays an essential role in assisting protein folding (PubMed:10532860, PubMed:16751100, PubMed:1676490, PubMed:18418386, PubMed:18987317, PubMed:20603018, PubMed:24816391, PubMed:2573517, PubMed:2897629). The GroEL-GroES system forms a nano-cage that allows encapsulation of the non-native substrate proteins and provides a physical environment optimized to promote and accelerate protein folding, probably by preventing aggregation and by entropically destabilizing folding intermediates (PubMed:16751100, PubMed:18418386, PubMed:18987317, PubMed:20603018, PubMed:24816391). GroES binds to the apical surface of the GroEL ring, thereby capping the opening of the GroEL channel (PubMed:9285585). Regulates the ATPase activity of GroEL (PubMed:1361169, PubMed:1676490). {ECO:0000269|PubMed:10532860, ECO:0000269|PubMed:1361169, ECO:0000269|PubMed:16751100, ECO:0000269|PubMed:1676490, ECO:0000269|PubMed:18418386, ECO:0000269|PubMed:18987317, ECO:0000269|PubMed:20603018, ECO:0000269|PubMed:24816391, ECO:0000269|PubMed:2573517, ECO:0000269|PubMed:2897629, ECO:0000269|PubMed:9285585}.; FUNCTION: (Microbial infection) Essential for the assembly of several bacteriophages. {ECO:0000269|PubMed:379350, ECO:0000269|PubMed:7015340}.
600 uM	-0.02244018040119222	0.9155111307169281	P0A6F9	b4142 JW4102	groES	groS mopB	Co-chaperonin GroES (10 kDa chaperonin) (Chaperonin-10) (Cpn10)	FUNCTION: Together with the chaperonin GroEL, plays an essential role in assisting protein folding (PubMed:10532860, PubMed:16751100, PubMed:1676490, PubMed:18418386, PubMed:18987317, PubMed:20603018, PubMed:24816391, PubMed:2573517, PubMed:2897629). The GroEL-GroES system forms a nano-cage that allows encapsulation of the non-native substrate proteins and provides a physical environment optimized to promote and accelerate protein folding, probably by preventing aggregation and by entropically destabilizing folding intermediates (PubMed:16751100, PubMed:18418386, PubMed:18987317, PubMed:20603018, PubMed:24816391). GroES binds to the apical surface of the GroEL ring, thereby capping the opening of the GroEL channel (PubMed:9285585). Regulates the ATPase activity of GroEL (PubMed:1361169, PubMed:1676490). {ECO:0000269|PubMed:10532860, ECO:0000269|PubMed:1361169, ECO:0000269|PubMed:16751100, ECO:0000269|PubMed:1676490, ECO:0000269|PubMed:18418386, ECO:0000269|PubMed:18987317, ECO:0000269|PubMed:20603018, ECO:0000269|PubMed:24816391, ECO:0000269|PubMed:2573517, ECO:0000269|PubMed:2897629, ECO:0000269|PubMed:9285585}.; FUNCTION: (Microbial infection) Essential for the assembly of several bacteriophages. {ECO:0000269|PubMed:379350, ECO:0000269|PubMed:7015340}.
1000 uM	2.0452487897196103e-4	0.997331681120659	P0A6F9	b4142 JW4102	groES	groS mopB	Co-chaperonin GroES (10 kDa chaperonin) (Chaperonin-10) (Cpn10)	FUNCTION: Together with the chaperonin GroEL, plays an essential role in assisting protein folding (PubMed:10532860, PubMed:16751100, PubMed:1676490, PubMed:18418386, PubMed:18987317, PubMed:20603018, PubMed:24816391, PubMed:2573517, PubMed:2897629). The GroEL-GroES system forms a nano-cage that allows encapsulation of the non-native substrate proteins and provides a physical environment optimized to promote and accelerate protein folding, probably by preventing aggregation and by entropically destabilizing folding intermediates (PubMed:16751100, PubMed:18418386, PubMed:18987317, PubMed:20603018, PubMed:24816391). GroES binds to the apical surface of the GroEL ring, thereby capping the opening of the GroEL channel (PubMed:9285585). Regulates the ATPase activity of GroEL (PubMed:1361169, PubMed:1676490). {ECO:0000269|PubMed:10532860, ECO:0000269|PubMed:1361169, ECO:0000269|PubMed:16751100, ECO:0000269|PubMed:1676490, ECO:0000269|PubMed:18418386, ECO:0000269|PubMed:18987317, ECO:0000269|PubMed:20603018, ECO:0000269|PubMed:24816391, ECO:0000269|PubMed:2573517, ECO:0000269|PubMed:2897629, ECO:0000269|PubMed:9285585}.; FUNCTION: (Microbial infection) Essential for the assembly of several bacteriophages. {ECO:0000269|PubMed:379350, ECO:0000269|PubMed:7015340}.
200 uM	0.2041615287213215	0.18800808671935978	P0A6G3	b2700 JW2670	pncC	ygaD	Nicotinamide-nucleotide amidohydrolase PncC (NMN amidohydrolase PncC) (EC 3.5.1.42) (NMN deamidase) (Nicotinamide-nucleotide amidase)	FUNCTION: Has nicotinamidemononucleotide (NMN) aminohydrolase activity, not active on other substrates. {ECO:0000269|PubMed:21953451}.
600 uM	0.276466118699739	0.01842536587302264	P0A6G3	b2700 JW2670	pncC	ygaD	Nicotinamide-nucleotide amidohydrolase PncC (NMN amidohydrolase PncC) (EC 3.5.1.42) (NMN deamidase) (Nicotinamide-nucleotide amidase)	FUNCTION: Has nicotinamidemononucleotide (NMN) aminohydrolase activity, not active on other substrates. {ECO:0000269|PubMed:21953451}.
1000 uM	0.3337222328344875	0.0021966692070232038	P0A6G3	b2700 JW2670	pncC	ygaD	Nicotinamide-nucleotide amidohydrolase PncC (NMN amidohydrolase PncC) (EC 3.5.1.42) (NMN deamidase) (Nicotinamide-nucleotide amidase)	FUNCTION: Has nicotinamidemononucleotide (NMN) aminohydrolase activity, not active on other substrates. {ECO:0000269|PubMed:21953451}.
200 uM	0.09322495000568756	0.8899157958943945	P0A6G7	b0437 JW0427	clpP	lopP	ATP-dependent Clp protease proteolytic subunit (EC 3.4.21.92) (Caseinolytic protease) (Endopeptidase Clp) (Heat shock protein F21.5) (Protease Ti)	FUNCTION: Cleaves peptides in various proteins in a process that requires ATP hydrolysis. Has a chymotrypsin-like activity. Plays a major role in the degradation of misfolded proteins. May play the role of a master protease which is attracted to different substrates by different specificity factors such as ClpA or ClpX. Participates in the final steps of RseA-sigma-E degradation, liberating sigma-E to induce the extracytoplasmic-stress response. Degrades antitoxin MazE (PubMed:24375411). {ECO:0000255|HAMAP-Rule:MF_00444, ECO:0000269|PubMed:12941278, ECO:0000269|PubMed:15371343, ECO:0000269|PubMed:24375411}.
600 uM	0.08240176693092933	0.8678009658873008	P0A6G7	b0437 JW0427	clpP	lopP	ATP-dependent Clp protease proteolytic subunit (EC 3.4.21.92) (Caseinolytic protease) (Endopeptidase Clp) (Heat shock protein F21.5) (Protease Ti)	FUNCTION: Cleaves peptides in various proteins in a process that requires ATP hydrolysis. Has a chymotrypsin-like activity. Plays a major role in the degradation of misfolded proteins. May play the role of a master protease which is attracted to different substrates by different specificity factors such as ClpA or ClpX. Participates in the final steps of RseA-sigma-E degradation, liberating sigma-E to induce the extracytoplasmic-stress response. Degrades antitoxin MazE (PubMed:24375411). {ECO:0000255|HAMAP-Rule:MF_00444, ECO:0000269|PubMed:12941278, ECO:0000269|PubMed:15371343, ECO:0000269|PubMed:24375411}.
1000 uM	-0.07063638702412647	0.7545468701670018	P0A6G7	b0437 JW0427	clpP	lopP	ATP-dependent Clp protease proteolytic subunit (EC 3.4.21.92) (Caseinolytic protease) (Endopeptidase Clp) (Heat shock protein F21.5) (Protease Ti)	FUNCTION: Cleaves peptides in various proteins in a process that requires ATP hydrolysis. Has a chymotrypsin-like activity. Plays a major role in the degradation of misfolded proteins. May play the role of a master protease which is attracted to different substrates by different specificity factors such as ClpA or ClpX. Participates in the final steps of RseA-sigma-E degradation, liberating sigma-E to induce the extracytoplasmic-stress response. Degrades antitoxin MazE (PubMed:24375411). {ECO:0000255|HAMAP-Rule:MF_00444, ECO:0000269|PubMed:12941278, ECO:0000269|PubMed:15371343, ECO:0000269|PubMed:24375411}.
200 uM	0.05129326121705085	0.7882424000308881	P0A6H1	b0438 JW0428	clpX	lopC	ATP-dependent Clp protease ATP-binding subunit ClpX (ATP-dependent unfoldase ClpX)	FUNCTION: ATP-dependent specificity component of the Clp protease. Uses cycles of ATP binding and hydrolysis to unfold proteins and translocate them to the ClpP protease. It directs the protease to specific substrates both with and without the help of adapter proteins such as SspB. Participates in the final steps of RseA-sigma-E degradation, liberating sigma-E to induce the extracytoplasmic-stress response. It may bind to the lambda O substrate protein and present it to the ClpP protease in a form that can be recognized and readily hydrolyzed by ClpP. Can perform chaperone functions in the absence of ClpP. {ECO:0000269|PubMed:12941278, ECO:0000269|PubMed:15371343}.
600 uM	0.06968535895256511	0.47006775564637654	P0A6H1	b0438 JW0428	clpX	lopC	ATP-dependent Clp protease ATP-binding subunit ClpX (ATP-dependent unfoldase ClpX)	FUNCTION: ATP-dependent specificity component of the Clp protease. Uses cycles of ATP binding and hydrolysis to unfold proteins and translocate them to the ClpP protease. It directs the protease to specific substrates both with and without the help of adapter proteins such as SspB. Participates in the final steps of RseA-sigma-E degradation, liberating sigma-E to induce the extracytoplasmic-stress response. It may bind to the lambda O substrate protein and present it to the ClpP protease in a form that can be recognized and readily hydrolyzed by ClpP. Can perform chaperone functions in the absence of ClpP. {ECO:0000269|PubMed:12941278, ECO:0000269|PubMed:15371343}.
1000 uM	-0.05982625014460706	0.35495523236696347	P0A6H1	b0438 JW0428	clpX	lopC	ATP-dependent Clp protease ATP-binding subunit ClpX (ATP-dependent unfoldase ClpX)	FUNCTION: ATP-dependent specificity component of the Clp protease. Uses cycles of ATP binding and hydrolysis to unfold proteins and translocate them to the ClpP protease. It directs the protease to specific substrates both with and without the help of adapter proteins such as SspB. Participates in the final steps of RseA-sigma-E degradation, liberating sigma-E to induce the extracytoplasmic-stress response. It may bind to the lambda O substrate protein and present it to the ClpP protease in a form that can be recognized and readily hydrolyzed by ClpP. Can perform chaperone functions in the absence of ClpP. {ECO:0000269|PubMed:12941278, ECO:0000269|PubMed:15371343}.
200 uM	-0.012213413532933627	0.9296143240083002	P0A6H5	b3931 JW3902	hslU	htpI	ATP-dependent protease ATPase subunit HslU (Heat shock protein HslU) (Unfoldase HslU)	FUNCTION: ATPase subunit of a proteasome-like degradation complex; this subunit has chaperone activity. The binding of ATP and its subsequent hydrolysis by HslU are essential for unfolding of protein substrates subsequently hydrolyzed by HslV. HslU recognizes the N-terminal part of its protein substrates and unfolds these before they are guided to HslV for hydrolysis. {ECO:0000269|PubMed:10419524, ECO:0000269|PubMed:10452560, ECO:0000269|PubMed:15696175, ECO:0000269|PubMed:8650174, ECO:0000269|PubMed:8662828, ECO:0000269|PubMed:9288941, ECO:0000269|PubMed:9393683}.
600 uM	-0.005963980924647584	0.96359830191066	P0A6H5	b3931 JW3902	hslU	htpI	ATP-dependent protease ATPase subunit HslU (Heat shock protein HslU) (Unfoldase HslU)	FUNCTION: ATPase subunit of a proteasome-like degradation complex; this subunit has chaperone activity. The binding of ATP and its subsequent hydrolysis by HslU are essential for unfolding of protein substrates subsequently hydrolyzed by HslV. HslU recognizes the N-terminal part of its protein substrates and unfolds these before they are guided to HslV for hydrolysis. {ECO:0000269|PubMed:10419524, ECO:0000269|PubMed:10452560, ECO:0000269|PubMed:15696175, ECO:0000269|PubMed:8650174, ECO:0000269|PubMed:8662828, ECO:0000269|PubMed:9288941, ECO:0000269|PubMed:9393683}.
1000 uM	-0.07622293921071666	0.011258609910913184	P0A6H5	b3931 JW3902	hslU	htpI	ATP-dependent protease ATPase subunit HslU (Heat shock protein HslU) (Unfoldase HslU)	FUNCTION: ATPase subunit of a proteasome-like degradation complex; this subunit has chaperone activity. The binding of ATP and its subsequent hydrolysis by HslU are essential for unfolding of protein substrates subsequently hydrolyzed by HslV. HslU recognizes the N-terminal part of its protein substrates and unfolds these before they are guided to HslV for hydrolysis. {ECO:0000269|PubMed:10419524, ECO:0000269|PubMed:10452560, ECO:0000269|PubMed:15696175, ECO:0000269|PubMed:8650174, ECO:0000269|PubMed:8662828, ECO:0000269|PubMed:9288941, ECO:0000269|PubMed:9393683}.
200 uM	0.02984405084500924	0.9296143240083002	P0A6I0	b0910 JW0893	cmk	mssA ycaF ycaG	Cytidylate kinase (CK) (EC 2.7.4.25) (Cytidine monophosphate kinase) (CMP kinase) (Protein MssA) (p25)	FUNCTION: ATP, dATP, and GTP are equally effective as phosphate donors. CMP and dCMP are the best phosphate acceptors. {ECO:0000269|PubMed:7836281, ECO:0000269|PubMed:8190075}.
600 uM	0.0365575927221306	0.8528508799631899	P0A6I0	b0910 JW0893	cmk	mssA ycaF ycaG	Cytidylate kinase (CK) (EC 2.7.4.25) (Cytidine monophosphate kinase) (CMP kinase) (Protein MssA) (p25)	FUNCTION: ATP, dATP, and GTP are equally effective as phosphate donors. CMP and dCMP are the best phosphate acceptors. {ECO:0000269|PubMed:7836281, ECO:0000269|PubMed:8190075}.
1000 uM	0.11901993032514416	0.10377662839508532	P0A6I0	b0910 JW0893	cmk	mssA ycaF ycaG	Cytidylate kinase (CK) (EC 2.7.4.25) (Cytidine monophosphate kinase) (CMP kinase) (Protein MssA) (p25)	FUNCTION: ATP, dATP, and GTP are equally effective as phosphate donors. CMP and dCMP are the best phosphate acceptors. {ECO:0000269|PubMed:7836281, ECO:0000269|PubMed:8190075}.
200 uM	0.038906145458019875	0.972444321226427	P0A6I6	b3634 JW3609	coaD	kdtB yicA	Phosphopantetheine adenylyltransferase (EC 2.7.7.3) (Dephospho-CoA pyrophosphorylase) (Pantetheine-phosphate adenylyltransferase) (PPAT)	FUNCTION: Reversibly transfers an adenylyl group from ATP to 4'-phosphopantetheine, yielding dephospho-CoA (dPCoA) and pyrophosphate (PubMed:10480925, PubMed:17873050). CoA is not a substrate for the enzyme (PubMed:10480925). {ECO:0000255|HAMAP-Rule:MF_00151, ECO:0000269|PubMed:10480925, ECO:0000269|PubMed:17873050}.
600 uM	-0.049853921298544525	0.9368877410017517	P0A6I6	b3634 JW3609	coaD	kdtB yicA	Phosphopantetheine adenylyltransferase (EC 2.7.7.3) (Dephospho-CoA pyrophosphorylase) (Pantetheine-phosphate adenylyltransferase) (PPAT)	FUNCTION: Reversibly transfers an adenylyl group from ATP to 4'-phosphopantetheine, yielding dephospho-CoA (dPCoA) and pyrophosphate (PubMed:10480925, PubMed:17873050). CoA is not a substrate for the enzyme (PubMed:10480925). {ECO:0000255|HAMAP-Rule:MF_00151, ECO:0000269|PubMed:10480925, ECO:0000269|PubMed:17873050}.
1000 uM	-0.0930149963647986	0.6714812771697635	P0A6I6	b3634 JW3609	coaD	kdtB yicA	Phosphopantetheine adenylyltransferase (EC 2.7.7.3) (Dephospho-CoA pyrophosphorylase) (Pantetheine-phosphate adenylyltransferase) (PPAT)	FUNCTION: Reversibly transfers an adenylyl group from ATP to 4'-phosphopantetheine, yielding dephospho-CoA (dPCoA) and pyrophosphate (PubMed:10480925, PubMed:17873050). CoA is not a substrate for the enzyme (PubMed:10480925). {ECO:0000255|HAMAP-Rule:MF_00151, ECO:0000269|PubMed:10480925, ECO:0000269|PubMed:17873050}.
200 uM	0.010456567663578524	0.9968846279130397	P0A6J1	b2750 JW2720	cysC	NA	Adenylyl-sulfate kinase (EC 2.7.1.25) (APS kinase) (ATP adenosine-5'-phosphosulfate 3'-phosphotransferase) (Adenosine-5'-phosphosulfate kinase)	FUNCTION: Catalyzes the synthesis of activated sulfate.
600 uM	-0.17994715200790198	0.8763912294983608	P0A6J1	b2750 JW2720	cysC	NA	Adenylyl-sulfate kinase (EC 2.7.1.25) (APS kinase) (ATP adenosine-5'-phosphosulfate 3'-phosphotransferase) (Adenosine-5'-phosphosulfate kinase)	FUNCTION: Catalyzes the synthesis of activated sulfate.
1000 uM	0.013564356005647836	0.9890799512186816	P0A6J1	b2750 JW2720	cysC	NA	Adenylyl-sulfate kinase (EC 2.7.1.25) (APS kinase) (ATP adenosine-5'-phosphosulfate 3'-phosphotransferase) (Adenosine-5'-phosphosulfate kinase)	FUNCTION: Catalyzes the synthesis of activated sulfate.
200 uM	-0.04261844449335566	0.972444321226427	P0A6J3	b2413 JW2406	cysZ	NA	Sulfate transporter CysZ	FUNCTION: High affinity, high specificity proton-dependent sulfate transporter, which mediates sulfate uptake. Provides the sulfur source for the cysteine synthesis pathway. Does not transport thiosulfate. {ECO:0000269|PubMed:24657232}.
600 uM	-0.09657024032701289	0.8894037277598038	P0A6J3	b2413 JW2406	cysZ	NA	Sulfate transporter CysZ	FUNCTION: High affinity, high specificity proton-dependent sulfate transporter, which mediates sulfate uptake. Provides the sulfur source for the cysteine synthesis pathway. Does not transport thiosulfate. {ECO:0000269|PubMed:24657232}.
1000 uM	0.05064002879586196	0.8902805552188939	P0A6J3	b2413 JW2406	cysZ	NA	Sulfate transporter CysZ	FUNCTION: High affinity, high specificity proton-dependent sulfate transporter, which mediates sulfate uptake. Provides the sulfur source for the cysteine synthesis pathway. Does not transport thiosulfate. {ECO:0000269|PubMed:24657232}.
200 uM	0.030145068514276622	0.8920946849721564	P0A6J5	b1189 JW1178	dadA	dadR	D-amino acid dehydrogenase (EC 1.4.99.-) (D-alanine dehydrogenase)	FUNCTION: Catalyzes the oxidative deamination of D-amino acids. Has broad substrate specificity; is mostly active on D-alanine, and to a lesser extent, on several other D-amino acids such as D-methionine, D-serine and D-proline, but not on L-alanine. Participates in the utilization of L-alanine and D-alanine as the sole source of carbon, nitrogen and energy for growth. Is also able to oxidize D-amino acid analogs such as 3,4-dehydro-D-proline, D-2-aminobutyrate, D-norvaline, D-norleucine, cis-4-hydroxy-D-proline, and DL-ethionine. {ECO:0000269|PubMed:13292, ECO:0000269|PubMed:15358424}.
600 uM	0.054262800009375736	0.614652961499683	P0A6J5	b1189 JW1178	dadA	dadR	D-amino acid dehydrogenase (EC 1.4.99.-) (D-alanine dehydrogenase)	FUNCTION: Catalyzes the oxidative deamination of D-amino acids. Has broad substrate specificity; is mostly active on D-alanine, and to a lesser extent, on several other D-amino acids such as D-methionine, D-serine and D-proline, but not on L-alanine. Participates in the utilization of L-alanine and D-alanine as the sole source of carbon, nitrogen and energy for growth. Is also able to oxidize D-amino acid analogs such as 3,4-dehydro-D-proline, D-2-aminobutyrate, D-norvaline, D-norleucine, cis-4-hydroxy-D-proline, and DL-ethionine. {ECO:0000269|PubMed:13292, ECO:0000269|PubMed:15358424}.
1000 uM	-0.03302621273685691	0.6391212443626484	P0A6J5	b1189 JW1178	dadA	dadR	D-amino acid dehydrogenase (EC 1.4.99.-) (D-alanine dehydrogenase)	FUNCTION: Catalyzes the oxidative deamination of D-amino acids. Has broad substrate specificity; is mostly active on D-alanine, and to a lesser extent, on several other D-amino acids such as D-methionine, D-serine and D-proline, but not on L-alanine. Participates in the utilization of L-alanine and D-alanine as the sole source of carbon, nitrogen and energy for growth. Is also able to oxidize D-amino acid analogs such as 3,4-dehydro-D-proline, D-2-aminobutyrate, D-norvaline, D-norleucine, cis-4-hydroxy-D-proline, and DL-ethionine. {ECO:0000269|PubMed:13292, ECO:0000269|PubMed:15358424}.
200 uM	-0.010411280761826121	0.9568521057595263	P0A6J8	b0381 JW0372	ddlA	NA	D-alanine--D-alanine ligase A (EC 6.3.2.4) (D-Ala-D-Ala ligase A) (D-alanylalanine synthetase A)	FUNCTION: Cell wall formation.
600 uM	-0.014051400162924305	0.9049418513265702	P0A6J8	b0381 JW0372	ddlA	NA	D-alanine--D-alanine ligase A (EC 6.3.2.4) (D-Ala-D-Ala ligase A) (D-alanylalanine synthetase A)	FUNCTION: Cell wall formation.
1000 uM	-0.07708906276283568	0.03238853163702472	P0A6J8	b0381 JW0372	ddlA	NA	D-alanine--D-alanine ligase A (EC 6.3.2.4) (D-Ala-D-Ala ligase A) (D-alanylalanine synthetase A)	FUNCTION: Cell wall formation.
200 uM	0.09698994039971583	0.7882424000308881	P0A6K1	b3809 JW5592	dapF	NA	Diaminopimelate epimerase (DAP epimerase) (EC 5.1.1.7) (PLP-independent amino acid racemase)	FUNCTION: Involved in the succinylase branch of the L-lysine biosynthesis and in the biosynthesis of the pentapeptide incorporated in the peptidoglycan moiety (PubMed:3283102). Catalyzes the stereoinversion of LL-2,6-diaminoheptanedioate (L,L-DAP) to meso-diaminoheptanedioate (meso-DAP) (PubMed:3031013, PubMed:3042781, PubMed:6378903). {ECO:0000269|PubMed:3031013, ECO:0000269|PubMed:3042781, ECO:0000269|PubMed:3283102, ECO:0000269|PubMed:6378903}.
600 uM	-0.013739260549124471	0.9833834011638539	P0A6K1	b3809 JW5592	dapF	NA	Diaminopimelate epimerase (DAP epimerase) (EC 5.1.1.7) (PLP-independent amino acid racemase)	FUNCTION: Involved in the succinylase branch of the L-lysine biosynthesis and in the biosynthesis of the pentapeptide incorporated in the peptidoglycan moiety (PubMed:3283102). Catalyzes the stereoinversion of LL-2,6-diaminoheptanedioate (L,L-DAP) to meso-diaminoheptanedioate (meso-DAP) (PubMed:3031013, PubMed:3042781, PubMed:6378903). {ECO:0000269|PubMed:3031013, ECO:0000269|PubMed:3042781, ECO:0000269|PubMed:3283102, ECO:0000269|PubMed:6378903}.
1000 uM	0.0159121695008861	0.9300324171188329	P0A6K1	b3809 JW5592	dapF	NA	Diaminopimelate epimerase (DAP epimerase) (EC 5.1.1.7) (PLP-independent amino acid racemase)	FUNCTION: Involved in the succinylase branch of the L-lysine biosynthesis and in the biosynthesis of the pentapeptide incorporated in the peptidoglycan moiety (PubMed:3283102). Catalyzes the stereoinversion of LL-2,6-diaminoheptanedioate (L,L-DAP) to meso-diaminoheptanedioate (meso-DAP) (PubMed:3031013, PubMed:3042781, PubMed:6378903). {ECO:0000269|PubMed:3031013, ECO:0000269|PubMed:3042781, ECO:0000269|PubMed:3283102, ECO:0000269|PubMed:6378903}.
200 uM	-0.10162443254223719	0.9409422346991626	P0A6K3	b3287 JW3248	def	fms	Peptide deformylase (PDF) (EC 3.5.1.88) (Polypeptide deformylase)	FUNCTION: Removes the formyl group from the N-terminal Met of newly synthesized proteins (PubMed:7896716). Requires at least a dipeptide for an efficient rate of reaction. N-terminal L-methionine is a prerequisite for activity but the enzyme has broad specificity at other positions. {ECO:0000269|PubMed:7896716, ECO:0000269|PubMed:9610360, ECO:0000305|PubMed:8244948}.
600 uM	-0.41011649660859495	0.27995962714449385	P0A6K3	b3287 JW3248	def	fms	Peptide deformylase (PDF) (EC 3.5.1.88) (Polypeptide deformylase)	FUNCTION: Removes the formyl group from the N-terminal Met of newly synthesized proteins (PubMed:7896716). Requires at least a dipeptide for an efficient rate of reaction. N-terminal L-methionine is a prerequisite for activity but the enzyme has broad specificity at other positions. {ECO:0000269|PubMed:7896716, ECO:0000269|PubMed:9610360, ECO:0000305|PubMed:8244948}.
1000 uM	-0.4632641347293243	0.08673650030445751	P0A6K3	b3287 JW3248	def	fms	Peptide deformylase (PDF) (EC 3.5.1.88) (Polypeptide deformylase)	FUNCTION: Removes the formyl group from the N-terminal Met of newly synthesized proteins (PubMed:7896716). Requires at least a dipeptide for an efficient rate of reaction. N-terminal L-methionine is a prerequisite for activity but the enzyme has broad specificity at other positions. {ECO:0000269|PubMed:7896716, ECO:0000269|PubMed:9610360, ECO:0000305|PubMed:8244948}.
200 uM	0.02913222288036723	0.8920946849721564	P0A6K6	b4383 JW4346	deoB	drm thyR	Phosphopentomutase (EC 5.4.2.7) (Phosphodeoxyribomutase) (Phosphoribomutase)	FUNCTION: Isomerase that catalyzes the conversion of deoxy-ribose 1-phosphate (dRib-1-P) and ribose 1-phosphate (Rib-1-P) to deoxy-ribose 5-phosphate (dRib-5-P) and ribose 5-phosphate (Rib-5-P), respectively. {ECO:0000255|HAMAP-Rule:MF_00740, ECO:0000269|PubMed:1089430, ECO:0000269|PubMed:4992818}.
600 uM	0.05699072267132267	0.60830090987105	P0A6K6	b4383 JW4346	deoB	drm thyR	Phosphopentomutase (EC 5.4.2.7) (Phosphodeoxyribomutase) (Phosphoribomutase)	FUNCTION: Isomerase that catalyzes the conversion of deoxy-ribose 1-phosphate (dRib-1-P) and ribose 1-phosphate (Rib-1-P) to deoxy-ribose 5-phosphate (dRib-5-P) and ribose 5-phosphate (Rib-5-P), respectively. {ECO:0000255|HAMAP-Rule:MF_00740, ECO:0000269|PubMed:1089430, ECO:0000269|PubMed:4992818}.
1000 uM	0.07177695672804774	0.2517537559818862	P0A6K6	b4383 JW4346	deoB	drm thyR	Phosphopentomutase (EC 5.4.2.7) (Phosphodeoxyribomutase) (Phosphoribomutase)	FUNCTION: Isomerase that catalyzes the conversion of deoxy-ribose 1-phosphate (dRib-1-P) and ribose 1-phosphate (Rib-1-P) to deoxy-ribose 5-phosphate (dRib-5-P) and ribose 5-phosphate (Rib-5-P), respectively. {ECO:0000255|HAMAP-Rule:MF_00740, ECO:0000269|PubMed:1089430, ECO:0000269|PubMed:4992818}.
200 uM	-0.029076382288138802	0.972444321226427	P0A6L0	b4381 JW4344	deoC	dra thyR	Deoxyribose-phosphate aldolase (DERA) (EC 4.1.2.4) (2-deoxy-D-ribose 5-phosphate aldolase) (Phosphodeoxyriboaldolase) (Deoxyriboaldolase)	FUNCTION: Catalyzes a reversible aldol reaction between acetaldehyde and D-glyceraldehyde 3-phosphate to generate 2-deoxy-D-ribose 5-phosphate (PubMed:11598300, PubMed:17905878, PubMed:6749498). Can also catalyze the double aldol condensation of three acetaldehyde molecules, leading to the formation of 2,4,6-trideoxyhexose (Ref.5). {ECO:0000269|PubMed:11598300, ECO:0000269|PubMed:17905878, ECO:0000269|PubMed:6749498, ECO:0000269|Ref.5}.
600 uM	-0.062575103633002	0.8620729168324577	P0A6L0	b4381 JW4344	deoC	dra thyR	Deoxyribose-phosphate aldolase (DERA) (EC 4.1.2.4) (2-deoxy-D-ribose 5-phosphate aldolase) (Phosphodeoxyriboaldolase) (Deoxyriboaldolase)	FUNCTION: Catalyzes a reversible aldol reaction between acetaldehyde and D-glyceraldehyde 3-phosphate to generate 2-deoxy-D-ribose 5-phosphate (PubMed:11598300, PubMed:17905878, PubMed:6749498). Can also catalyze the double aldol condensation of three acetaldehyde molecules, leading to the formation of 2,4,6-trideoxyhexose (Ref.5). {ECO:0000269|PubMed:11598300, ECO:0000269|PubMed:17905878, ECO:0000269|PubMed:6749498, ECO:0000269|Ref.5}.
1000 uM	-0.1057452211016598	0.48711114243566506	P0A6L0	b4381 JW4344	deoC	dra thyR	Deoxyribose-phosphate aldolase (DERA) (EC 4.1.2.4) (2-deoxy-D-ribose 5-phosphate aldolase) (Phosphodeoxyriboaldolase) (Deoxyriboaldolase)	FUNCTION: Catalyzes a reversible aldol reaction between acetaldehyde and D-glyceraldehyde 3-phosphate to generate 2-deoxy-D-ribose 5-phosphate (PubMed:11598300, PubMed:17905878, PubMed:6749498). Can also catalyze the double aldol condensation of three acetaldehyde molecules, leading to the formation of 2,4,6-trideoxyhexose (Ref.5). {ECO:0000269|PubMed:11598300, ECO:0000269|PubMed:17905878, ECO:0000269|PubMed:6749498, ECO:0000269|Ref.5}.
200 uM	0.01961736579568393	0.9120242332004467	P0A6L2	b2478 JW2463	dapA	NA	4-hydroxy-tetrahydrodipicolinate synthase (HTPA synthase) (EC 4.3.3.7)	FUNCTION: Catalyzes the condensation of (S)-aspartate-beta-semialdehyde [(S)-ASA] and pyruvate to 4-hydroxy-tetrahydrodipicolinate (HTPA). {ECO:0000255|HAMAP-Rule:MF_00418, ECO:0000269|PubMed:20503968, ECO:0000269|PubMed:8993314}.
600 uM	0.005961850511350511	0.9820506709691229	P0A6L2	b2478 JW2463	dapA	NA	4-hydroxy-tetrahydrodipicolinate synthase (HTPA synthase) (EC 4.3.3.7)	FUNCTION: Catalyzes the condensation of (S)-aspartate-beta-semialdehyde [(S)-ASA] and pyruvate to 4-hydroxy-tetrahydrodipicolinate (HTPA). {ECO:0000255|HAMAP-Rule:MF_00418, ECO:0000269|PubMed:20503968, ECO:0000269|PubMed:8993314}.
1000 uM	0.06266131118406741	0.1534853104611003	P0A6L2	b2478 JW2463	dapA	NA	4-hydroxy-tetrahydrodipicolinate synthase (HTPA synthase) (EC 4.3.3.7)	FUNCTION: Catalyzes the condensation of (S)-aspartate-beta-semialdehyde [(S)-ASA] and pyruvate to 4-hydroxy-tetrahydrodipicolinate (HTPA). {ECO:0000255|HAMAP-Rule:MF_00418, ECO:0000269|PubMed:20503968, ECO:0000269|PubMed:8993314}.
200 uM	0.2966640751146615	0.8475555787336185	P0A6L4	b3225 JW3194	nanA	npl	N-acetylneuraminate lyase (AcNeu lyase) (NAL) (Neu5Ac lyase) (EC 4.1.3.3) (N-acetylneuraminate pyruvate-lyase) (N-acetylneuraminic acid aldolase) (NALase) (Sialate lyase) (Sialic acid aldolase) (Sialic acid lyase)	FUNCTION: Catalyzes the reversible aldol cleavage of N-acetylneuraminic acid (sialic acid; Neu5Ac) to form pyruvate and N-acetylmannosamine (ManNAc) via a Schiff base intermediate (PubMed:12711733, PubMed:1646603, PubMed:24521460, PubMed:33895133). Experiments show the true substrate is aceneuramate (linearized Neu5Ac), which forms spontaneously at alkaline pH (PubMed:33895133). Linear aceneuramate can be provided by NanQ (PubMed:33895133). Can also cleave other substrates such as N-glycollylneuraminic acid (GcNeu), but not colominic acid or 2-oxocarboxylic acids such as 2-oxohexanoic acid, 2-oxo-octanoic acid, 2-oxo-3-deoxyoctanoic acid and 2-oxononanoic acid (PubMed:1646603). {ECO:0000269|PubMed:12711733, ECO:0000269|PubMed:1646603, ECO:0000269|PubMed:24521460, ECO:0000269|PubMed:33895133}.
600 uM	0.10956469092159349	0.9466416897985862	P0A6L4	b3225 JW3194	nanA	npl	N-acetylneuraminate lyase (AcNeu lyase) (NAL) (Neu5Ac lyase) (EC 4.1.3.3) (N-acetylneuraminate pyruvate-lyase) (N-acetylneuraminic acid aldolase) (NALase) (Sialate lyase) (Sialic acid aldolase) (Sialic acid lyase)	FUNCTION: Catalyzes the reversible aldol cleavage of N-acetylneuraminic acid (sialic acid; Neu5Ac) to form pyruvate and N-acetylmannosamine (ManNAc) via a Schiff base intermediate (PubMed:12711733, PubMed:1646603, PubMed:24521460, PubMed:33895133). Experiments show the true substrate is aceneuramate (linearized Neu5Ac), which forms spontaneously at alkaline pH (PubMed:33895133). Linear aceneuramate can be provided by NanQ (PubMed:33895133). Can also cleave other substrates such as N-glycollylneuraminic acid (GcNeu), but not colominic acid or 2-oxocarboxylic acids such as 2-oxohexanoic acid, 2-oxo-octanoic acid, 2-oxo-3-deoxyoctanoic acid and 2-oxononanoic acid (PubMed:1646603). {ECO:0000269|PubMed:12711733, ECO:0000269|PubMed:1646603, ECO:0000269|PubMed:24521460, ECO:0000269|PubMed:33895133}.
1000 uM	0.48864552873128314	0.33460205231034484	P0A6L4	b3225 JW3194	nanA	npl	N-acetylneuraminate lyase (AcNeu lyase) (NAL) (Neu5Ac lyase) (EC 4.1.3.3) (N-acetylneuraminate pyruvate-lyase) (N-acetylneuraminic acid aldolase) (NALase) (Sialate lyase) (Sialic acid aldolase) (Sialic acid lyase)	FUNCTION: Catalyzes the reversible aldol cleavage of N-acetylneuraminic acid (sialic acid; Neu5Ac) to form pyruvate and N-acetylmannosamine (ManNAc) via a Schiff base intermediate (PubMed:12711733, PubMed:1646603, PubMed:24521460, PubMed:33895133). Experiments show the true substrate is aceneuramate (linearized Neu5Ac), which forms spontaneously at alkaline pH (PubMed:33895133). Linear aceneuramate can be provided by NanQ (PubMed:33895133). Can also cleave other substrates such as N-glycollylneuraminic acid (GcNeu), but not colominic acid or 2-oxocarboxylic acids such as 2-oxohexanoic acid, 2-oxo-octanoic acid, 2-oxo-3-deoxyoctanoic acid and 2-oxononanoic acid (PubMed:1646603). {ECO:0000269|PubMed:12711733, ECO:0000269|PubMed:1646603, ECO:0000269|PubMed:24521460, ECO:0000269|PubMed:33895133}.
200 uM	0.0740044493874869	0.8733634706636293	P0A6L7	b1521 JW1514	uxaB	NA	Altronate oxidoreductase (EC 1.1.1.58) (Tagaturonate dehydrogenase) (Tagaturonate reductase)	NA
600 uM	0.07579024340735312	0.8007104791399239	P0A6L7	b1521 JW1514	uxaB	NA	Altronate oxidoreductase (EC 1.1.1.58) (Tagaturonate dehydrogenase) (Tagaturonate reductase)	NA
1000 uM	0.08668991522289252	0.5764048993618287	P0A6L7	b1521 JW1514	uxaB	NA	Altronate oxidoreductase (EC 1.1.1.58) (Tagaturonate dehydrogenase) (Tagaturonate reductase)	NA
200 uM	0.10124796382504068	0.8101997346307717	P0A6L9	b2527 JW2511	hscB	yfhE	Co-chaperone protein HscB (Hsc20)	FUNCTION: Co-chaperone involved in the maturation of iron-sulfur cluster-containing proteins. Seems to help targeting proteins to be folded toward HscA.
600 uM	0.048896770389132246	0.9072861416109429	P0A6L9	b2527 JW2511	hscB	yfhE	Co-chaperone protein HscB (Hsc20)	FUNCTION: Co-chaperone involved in the maturation of iron-sulfur cluster-containing proteins. Seems to help targeting proteins to be folded toward HscA.
1000 uM	0.07001016183544244	0.6497926239489694	P0A6L9	b2527 JW2511	hscB	yfhE	Co-chaperone protein HscB (Hsc20)	FUNCTION: Co-chaperone involved in the maturation of iron-sulfur cluster-containing proteins. Seems to help targeting proteins to be folded toward HscA.
200 uM	-0.27095143771928026	0.7328814378400011	P0A6M4	b3887 JW3858	dtd	yihZ	D-aminoacyl-tRNA deacylase (DTD) (EC 3.1.1.96) (D-tyrosyl RNA deacylase) (D-tyrosyl-tRNA(Tyr) deacylase) (Gly-tRNA(Ala) deacylase) (Gly-tRNA(Gly) deacylase)	FUNCTION: An aminoacyl-tRNA editing enzyme that deacylates mischarged D-aminoacyl-tRNAs, has no observable editing activity on tRNAs charged with cognate L-amino acid (PubMed:10383414, PubMed:10918062, PubMed:24302572, PubMed:27224426, PubMed:4292198). Edits mischarged glycyl-tRNA(Ala) more efficiently than AlaRS (PubMed:28362257). Acts via tRNA-based rather than protein-based catalysis (PubMed:24302572, PubMed:27224426, PubMed:28362257). Rejects correctly charged L-amino acid-tRNAs from its binding site rather than specifically recognizing incorrectly charged D-amino acid-tRNAs (PubMed:27224426). Hydrolyzes correctly charged, achiral, glycyl-tRNA(Gly); GTP-bound EF-Tu (tested with T.thermophilus EF-Tu AC Q5SHN6) protects charged glycyl-tRNA(Gly) from hydrolysis, while increasing Dtd levels or inactivating EF-Tu decreases protection (PubMed:27224426). Hydrolyzes mischarged glycyl-tRNA(Ala) (but not seryl-tRNA(Ala)) even in the presence of EF-Tu, edits about 4-fold better than the editing domain of AlaRS (PubMed:28362257). Has greater activity on glycyl-tRNA(Ala) than glycyl-tRNA(Gly) due in part to its recognition of the conserved tRNA(Ala) G3.U70 wobble base pair (PubMed:28362257). Binds D-amino acids but not L-amino acids (PubMed:16902403). Overexpression of E.coli or P.falciparum Dtd is toxic in E.coli, toxicity can be rescued by supplementation with Gly (PubMed:27224426). By recycling D-aminoacyl-tRNA to D-amino acids and free tRNA molecules, this enzyme counteracts the toxicity associated with the formation of D-aminoacyl-tRNA entities in vivo and helps enforce protein L-homochirality (PubMed:15292242). Hydrolyzes D-tyrosyl-tRNA(Tyr) (PubMed:10383414, PubMed:24302572, PubMed:27224426, PubMed:4292198). Hydrolyzes D-phenylalanyl-tRNA(Phe) (PubMed:24302572, PubMed:4292198). Hydrolyzes D-aspartyl-tRNA(Asp) (PubMed:10918062). Hydrolyzes D-tryptophanyl-tRNA(Trp) (PubMed:10918062). Hydrolyzes glycyl-tRNA(Gly) (PubMed:27224426). Hydrolyzes glycyl-tRNA(Ala) (PubMed:28362257). {ECO:0000269|PubMed:10383414, ECO:0000269|PubMed:10918062, ECO:0000269|PubMed:15292242, ECO:0000269|PubMed:16902403, ECO:0000269|PubMed:24302572, ECO:0000269|PubMed:25441601, ECO:0000269|PubMed:27224426, ECO:0000269|PubMed:28362257, ECO:0000269|PubMed:4292198}.
600 uM	-0.2295559651755289	0.6634700116984817	P0A6M4	b3887 JW3858	dtd	yihZ	D-aminoacyl-tRNA deacylase (DTD) (EC 3.1.1.96) (D-tyrosyl RNA deacylase) (D-tyrosyl-tRNA(Tyr) deacylase) (Gly-tRNA(Ala) deacylase) (Gly-tRNA(Gly) deacylase)	FUNCTION: An aminoacyl-tRNA editing enzyme that deacylates mischarged D-aminoacyl-tRNAs, has no observable editing activity on tRNAs charged with cognate L-amino acid (PubMed:10383414, PubMed:10918062, PubMed:24302572, PubMed:27224426, PubMed:4292198). Edits mischarged glycyl-tRNA(Ala) more efficiently than AlaRS (PubMed:28362257). Acts via tRNA-based rather than protein-based catalysis (PubMed:24302572, PubMed:27224426, PubMed:28362257). Rejects correctly charged L-amino acid-tRNAs from its binding site rather than specifically recognizing incorrectly charged D-amino acid-tRNAs (PubMed:27224426). Hydrolyzes correctly charged, achiral, glycyl-tRNA(Gly); GTP-bound EF-Tu (tested with T.thermophilus EF-Tu AC Q5SHN6) protects charged glycyl-tRNA(Gly) from hydrolysis, while increasing Dtd levels or inactivating EF-Tu decreases protection (PubMed:27224426). Hydrolyzes mischarged glycyl-tRNA(Ala) (but not seryl-tRNA(Ala)) even in the presence of EF-Tu, edits about 4-fold better than the editing domain of AlaRS (PubMed:28362257). Has greater activity on glycyl-tRNA(Ala) than glycyl-tRNA(Gly) due in part to its recognition of the conserved tRNA(Ala) G3.U70 wobble base pair (PubMed:28362257). Binds D-amino acids but not L-amino acids (PubMed:16902403). Overexpression of E.coli or P.falciparum Dtd is toxic in E.coli, toxicity can be rescued by supplementation with Gly (PubMed:27224426). By recycling D-aminoacyl-tRNA to D-amino acids and free tRNA molecules, this enzyme counteracts the toxicity associated with the formation of D-aminoacyl-tRNA entities in vivo and helps enforce protein L-homochirality (PubMed:15292242). Hydrolyzes D-tyrosyl-tRNA(Tyr) (PubMed:10383414, PubMed:24302572, PubMed:27224426, PubMed:4292198). Hydrolyzes D-phenylalanyl-tRNA(Phe) (PubMed:24302572, PubMed:4292198). Hydrolyzes D-aspartyl-tRNA(Asp) (PubMed:10918062). Hydrolyzes D-tryptophanyl-tRNA(Trp) (PubMed:10918062). Hydrolyzes glycyl-tRNA(Gly) (PubMed:27224426). Hydrolyzes glycyl-tRNA(Ala) (PubMed:28362257). {ECO:0000269|PubMed:10383414, ECO:0000269|PubMed:10918062, ECO:0000269|PubMed:15292242, ECO:0000269|PubMed:16902403, ECO:0000269|PubMed:24302572, ECO:0000269|PubMed:25441601, ECO:0000269|PubMed:27224426, ECO:0000269|PubMed:28362257, ECO:0000269|PubMed:4292198}.
1000 uM	-0.1371401214237642	0.6635947970310518	P0A6M4	b3887 JW3858	dtd	yihZ	D-aminoacyl-tRNA deacylase (DTD) (EC 3.1.1.96) (D-tyrosyl RNA deacylase) (D-tyrosyl-tRNA(Tyr) deacylase) (Gly-tRNA(Ala) deacylase) (Gly-tRNA(Gly) deacylase)	FUNCTION: An aminoacyl-tRNA editing enzyme that deacylates mischarged D-aminoacyl-tRNAs, has no observable editing activity on tRNAs charged with cognate L-amino acid (PubMed:10383414, PubMed:10918062, PubMed:24302572, PubMed:27224426, PubMed:4292198). Edits mischarged glycyl-tRNA(Ala) more efficiently than AlaRS (PubMed:28362257). Acts via tRNA-based rather than protein-based catalysis (PubMed:24302572, PubMed:27224426, PubMed:28362257). Rejects correctly charged L-amino acid-tRNAs from its binding site rather than specifically recognizing incorrectly charged D-amino acid-tRNAs (PubMed:27224426). Hydrolyzes correctly charged, achiral, glycyl-tRNA(Gly); GTP-bound EF-Tu (tested with T.thermophilus EF-Tu AC Q5SHN6) protects charged glycyl-tRNA(Gly) from hydrolysis, while increasing Dtd levels or inactivating EF-Tu decreases protection (PubMed:27224426). Hydrolyzes mischarged glycyl-tRNA(Ala) (but not seryl-tRNA(Ala)) even in the presence of EF-Tu, edits about 4-fold better than the editing domain of AlaRS (PubMed:28362257). Has greater activity on glycyl-tRNA(Ala) than glycyl-tRNA(Gly) due in part to its recognition of the conserved tRNA(Ala) G3.U70 wobble base pair (PubMed:28362257). Binds D-amino acids but not L-amino acids (PubMed:16902403). Overexpression of E.coli or P.falciparum Dtd is toxic in E.coli, toxicity can be rescued by supplementation with Gly (PubMed:27224426). By recycling D-aminoacyl-tRNA to D-amino acids and free tRNA molecules, this enzyme counteracts the toxicity associated with the formation of D-aminoacyl-tRNA entities in vivo and helps enforce protein L-homochirality (PubMed:15292242). Hydrolyzes D-tyrosyl-tRNA(Tyr) (PubMed:10383414, PubMed:24302572, PubMed:27224426, PubMed:4292198). Hydrolyzes D-phenylalanyl-tRNA(Phe) (PubMed:24302572, PubMed:4292198). Hydrolyzes D-aspartyl-tRNA(Asp) (PubMed:10918062). Hydrolyzes D-tryptophanyl-tRNA(Trp) (PubMed:10918062). Hydrolyzes glycyl-tRNA(Gly) (PubMed:27224426). Hydrolyzes glycyl-tRNA(Ala) (PubMed:28362257). {ECO:0000269|PubMed:10383414, ECO:0000269|PubMed:10918062, ECO:0000269|PubMed:15292242, ECO:0000269|PubMed:16902403, ECO:0000269|PubMed:24302572, ECO:0000269|PubMed:25441601, ECO:0000269|PubMed:27224426, ECO:0000269|PubMed:28362257, ECO:0000269|PubMed:4292198}.
200 uM	0.0042526421468789145	0.972444321226427	P0A6M8	b3340 JW3302	fusA	far fus	Elongation factor G (EF-G) (EC 3.6.5.-)	FUNCTION: Catalyzes the GTP-dependent ribosomal translocation step during translation elongation (PubMed:8985244). During this step, the ribosome changes from the pre-translocational (PRE) to the post-translocational (POST) state as the newly formed A-site-bound peptidyl-tRNA and P-site-bound deacylated tRNA move to the P and E sites, respectively (PubMed:8985244). Catalyzes the coordinated movement of the two tRNA molecules, the mRNA and conformational changes in the ribosome (PubMed:8985244). {ECO:0000269|PubMed:8985244}.
600 uM	-0.042728210004374205	0.4799952104764494	P0A6M8	b3340 JW3302	fusA	far fus	Elongation factor G (EF-G) (EC 3.6.5.-)	FUNCTION: Catalyzes the GTP-dependent ribosomal translocation step during translation elongation (PubMed:8985244). During this step, the ribosome changes from the pre-translocational (PRE) to the post-translocational (POST) state as the newly formed A-site-bound peptidyl-tRNA and P-site-bound deacylated tRNA move to the P and E sites, respectively (PubMed:8985244). Catalyzes the coordinated movement of the two tRNA molecules, the mRNA and conformational changes in the ribosome (PubMed:8985244). {ECO:0000269|PubMed:8985244}.
1000 uM	-0.0576091822168143	0.11590377864411507	P0A6M8	b3340 JW3302	fusA	far fus	Elongation factor G (EF-G) (EC 3.6.5.-)	FUNCTION: Catalyzes the GTP-dependent ribosomal translocation step during translation elongation (PubMed:8985244). During this step, the ribosome changes from the pre-translocational (PRE) to the post-translocational (POST) state as the newly formed A-site-bound peptidyl-tRNA and P-site-bound deacylated tRNA move to the P and E sites, respectively (PubMed:8985244). Catalyzes the coordinated movement of the two tRNA molecules, the mRNA and conformational changes in the ribosome (PubMed:8985244). {ECO:0000269|PubMed:8985244}.
200 uM	0.007181221633466307	0.9853856737743145	P0A6N4	b4147 JW4107	efp	NA	Elongation factor P (EF-P)	FUNCTION: Involved in peptide bond synthesis. Alleviates ribosome stalling that occurs when 3 or more consecutive Pro residues or the sequence PPG is present in a protein, possibly by augmenting the peptidyl transferase activity of the ribosome. Beta-lysylation at Lys-34 is required for alleviation. The Pro codons and their context do not affect activity; only consecutive Pro residues (not another amino acid) are affected by EF-P. Has stimulatory effects on peptide bond formation between ribosome-bound initiator tRNA(fMet) and puromycin, and N-acetyl-Phe tRNA(Phe)-primed poly(U)-directed poly(Phe) synthesis. {ECO:0000269|PubMed:23239623, ECO:0000269|PubMed:23239624}.
600 uM	-0.0653447977956323	0.8424997462933411	P0A6N4	b4147 JW4107	efp	NA	Elongation factor P (EF-P)	FUNCTION: Involved in peptide bond synthesis. Alleviates ribosome stalling that occurs when 3 or more consecutive Pro residues or the sequence PPG is present in a protein, possibly by augmenting the peptidyl transferase activity of the ribosome. Beta-lysylation at Lys-34 is required for alleviation. The Pro codons and their context do not affect activity; only consecutive Pro residues (not another amino acid) are affected by EF-P. Has stimulatory effects on peptide bond formation between ribosome-bound initiator tRNA(fMet) and puromycin, and N-acetyl-Phe tRNA(Phe)-primed poly(U)-directed poly(Phe) synthesis. {ECO:0000269|PubMed:23239623, ECO:0000269|PubMed:23239624}.
1000 uM	-0.09830796051526704	0.4980575000089279	P0A6N4	b4147 JW4107	efp	NA	Elongation factor P (EF-P)	FUNCTION: Involved in peptide bond synthesis. Alleviates ribosome stalling that occurs when 3 or more consecutive Pro residues or the sequence PPG is present in a protein, possibly by augmenting the peptidyl transferase activity of the ribosome. Beta-lysylation at Lys-34 is required for alleviation. The Pro codons and their context do not affect activity; only consecutive Pro residues (not another amino acid) are affected by EF-P. Has stimulatory effects on peptide bond formation between ribosome-bound initiator tRNA(fMet) and puromycin, and N-acetyl-Phe tRNA(Phe)-primed poly(U)-directed poly(Phe) synthesis. {ECO:0000269|PubMed:23239623, ECO:0000269|PubMed:23239624}.
200 uM	-0.010934574724770134	0.972444321226427	P0A6N8	b2171 JW5362	yeiP	NA	Elongation factor P-like protein	NA
600 uM	-0.06285152956690333	0.5527402819802433	P0A6N8	b2171 JW5362	yeiP	NA	Elongation factor P-like protein	NA
1000 uM	-0.03419392460214601	0.6363738312519591	P0A6N8	b2171 JW5362	yeiP	NA	Elongation factor P-like protein	NA
200 uM	-0.10498002065277777	0.20617618162942397	P0A6P1	b0170 JW0165	tsf	NA	Elongation factor Ts (EF-Ts) (Bacteriophage Q beta RNA-directed RNA polymerase subunit IV)	FUNCTION: Associates with the EF-Tu.GDP complex and induces the exchange of GDP to GTP. It remains bound to the aminoacyl-tRNA.EF-Tu.GTP complex up to the GTP hydrolysis stage on the ribosome. {ECO:0000255|HAMAP-Rule:MF_00050}.; FUNCTION: (Microbial infection) In case of infection by bacteriophage Qbeta (and related Leviviruses), part of the viral RNA-dependent RNA polymerase complex. With EF-Tu may provide a stabilizing scaffold for the beta (catalytic) subunit, implicated in the elongation step of viral RNA synthesis where it fixes EF-Tu in an open conformation. {ECO:0000269|PubMed:20534494, ECO:0000269|PubMed:20798060, ECO:0000269|PubMed:22245970, ECO:0000269|PubMed:22884418, ECO:0000269|PubMed:25122749, ECO:0000269|PubMed:816798}.; FUNCTION: (Microbial infection) Promotes the tRNase activity of CdiA-CT from E.coli strain EC869 (CdiA-CT-EC869); required in vivo but less so in vitro. Probably loads charged tRNA onto EF-Tu, making more ternary GTP-EF-Tu-aa-tRNA complexes. The guanine nucleotide exchange factor capacity of this protein does not seem to be needed as no GTP hydrolysis occurs during tRNA cleavage. Also required in vivo for toxic activity of CdiA-CT from E.coli strains NC101 and CdiA-CT-96.154. CdiA-CT is the toxic component of a toxin-immunity protein module, which functions as a cellular contact-dependent growth inhibition (CDI) system. CDI modules allow bacteria to communicate with and inhibit the growth of closely related neighboring bacteria in a contact-dependent fashion (PubMed:28223500). EF-Ts interacts with at least 2 different toxic CT domains, the 2 toxins are different and degrade tRNA at different positions (PubMed:28223500, PubMed:28973472). {ECO:0000269|PubMed:28223500, ECO:0000269|PubMed:28973472}.; FUNCTION: (Microbial infection) Promotes the tRNase activity of CdiA-CT from E.coli strain NC101 (CdiA-CT-NC101); required in vivo and in vitro. Probably loads charged tRNA onto EF-Tu, making more ternary GTP-EF-Tu-aa-tRNA complexes. The guanine nucleotide exchange factor capacity of this protein does not seem to be needed as no GTP hydrolysis occurs during tRNA cleavage. CdiA-CT is the toxic component of a toxin-immunity protein module, which functions as a cellular contact-dependent growth inhibition (CDI) system. CDI modules allow bacteria to communicate with and inhibit the growth of closely related neighboring bacteria in a contact-dependent fashion (PubMed:28973472). EF-Ts interacts with at least 2 different toxic CT domains, the 2 toxins are different and degrade tRNA at different positions (PubMed:28223500, PubMed:28973472). {ECO:0000269|PubMed:28223500, ECO:0000269|PubMed:28973472}.
600 uM	-0.11053820330994954	0.08312625049881632	P0A6P1	b0170 JW0165	tsf	NA	Elongation factor Ts (EF-Ts) (Bacteriophage Q beta RNA-directed RNA polymerase subunit IV)	FUNCTION: Associates with the EF-Tu.GDP complex and induces the exchange of GDP to GTP. It remains bound to the aminoacyl-tRNA.EF-Tu.GTP complex up to the GTP hydrolysis stage on the ribosome. {ECO:0000255|HAMAP-Rule:MF_00050}.; FUNCTION: (Microbial infection) In case of infection by bacteriophage Qbeta (and related Leviviruses), part of the viral RNA-dependent RNA polymerase complex. With EF-Tu may provide a stabilizing scaffold for the beta (catalytic) subunit, implicated in the elongation step of viral RNA synthesis where it fixes EF-Tu in an open conformation. {ECO:0000269|PubMed:20534494, ECO:0000269|PubMed:20798060, ECO:0000269|PubMed:22245970, ECO:0000269|PubMed:22884418, ECO:0000269|PubMed:25122749, ECO:0000269|PubMed:816798}.; FUNCTION: (Microbial infection) Promotes the tRNase activity of CdiA-CT from E.coli strain EC869 (CdiA-CT-EC869); required in vivo but less so in vitro. Probably loads charged tRNA onto EF-Tu, making more ternary GTP-EF-Tu-aa-tRNA complexes. The guanine nucleotide exchange factor capacity of this protein does not seem to be needed as no GTP hydrolysis occurs during tRNA cleavage. Also required in vivo for toxic activity of CdiA-CT from E.coli strains NC101 and CdiA-CT-96.154. CdiA-CT is the toxic component of a toxin-immunity protein module, which functions as a cellular contact-dependent growth inhibition (CDI) system. CDI modules allow bacteria to communicate with and inhibit the growth of closely related neighboring bacteria in a contact-dependent fashion (PubMed:28223500). EF-Ts interacts with at least 2 different toxic CT domains, the 2 toxins are different and degrade tRNA at different positions (PubMed:28223500, PubMed:28973472). {ECO:0000269|PubMed:28223500, ECO:0000269|PubMed:28973472}.; FUNCTION: (Microbial infection) Promotes the tRNase activity of CdiA-CT from E.coli strain NC101 (CdiA-CT-NC101); required in vivo and in vitro. Probably loads charged tRNA onto EF-Tu, making more ternary GTP-EF-Tu-aa-tRNA complexes. The guanine nucleotide exchange factor capacity of this protein does not seem to be needed as no GTP hydrolysis occurs during tRNA cleavage. CdiA-CT is the toxic component of a toxin-immunity protein module, which functions as a cellular contact-dependent growth inhibition (CDI) system. CDI modules allow bacteria to communicate with and inhibit the growth of closely related neighboring bacteria in a contact-dependent fashion (PubMed:28973472). EF-Ts interacts with at least 2 different toxic CT domains, the 2 toxins are different and degrade tRNA at different positions (PubMed:28223500, PubMed:28973472). {ECO:0000269|PubMed:28223500, ECO:0000269|PubMed:28973472}.
1000 uM	-0.10101178917852954	0.058334784013906515	P0A6P1	b0170 JW0165	tsf	NA	Elongation factor Ts (EF-Ts) (Bacteriophage Q beta RNA-directed RNA polymerase subunit IV)	FUNCTION: Associates with the EF-Tu.GDP complex and induces the exchange of GDP to GTP. It remains bound to the aminoacyl-tRNA.EF-Tu.GTP complex up to the GTP hydrolysis stage on the ribosome. {ECO:0000255|HAMAP-Rule:MF_00050}.; FUNCTION: (Microbial infection) In case of infection by bacteriophage Qbeta (and related Leviviruses), part of the viral RNA-dependent RNA polymerase complex. With EF-Tu may provide a stabilizing scaffold for the beta (catalytic) subunit, implicated in the elongation step of viral RNA synthesis where it fixes EF-Tu in an open conformation. {ECO:0000269|PubMed:20534494, ECO:0000269|PubMed:20798060, ECO:0000269|PubMed:22245970, ECO:0000269|PubMed:22884418, ECO:0000269|PubMed:25122749, ECO:0000269|PubMed:816798}.; FUNCTION: (Microbial infection) Promotes the tRNase activity of CdiA-CT from E.coli strain EC869 (CdiA-CT-EC869); required in vivo but less so in vitro. Probably loads charged tRNA onto EF-Tu, making more ternary GTP-EF-Tu-aa-tRNA complexes. The guanine nucleotide exchange factor capacity of this protein does not seem to be needed as no GTP hydrolysis occurs during tRNA cleavage. Also required in vivo for toxic activity of CdiA-CT from E.coli strains NC101 and CdiA-CT-96.154. CdiA-CT is the toxic component of a toxin-immunity protein module, which functions as a cellular contact-dependent growth inhibition (CDI) system. CDI modules allow bacteria to communicate with and inhibit the growth of closely related neighboring bacteria in a contact-dependent fashion (PubMed:28223500). EF-Ts interacts with at least 2 different toxic CT domains, the 2 toxins are different and degrade tRNA at different positions (PubMed:28223500, PubMed:28973472). {ECO:0000269|PubMed:28223500, ECO:0000269|PubMed:28973472}.; FUNCTION: (Microbial infection) Promotes the tRNase activity of CdiA-CT from E.coli strain NC101 (CdiA-CT-NC101); required in vivo and in vitro. Probably loads charged tRNA onto EF-Tu, making more ternary GTP-EF-Tu-aa-tRNA complexes. The guanine nucleotide exchange factor capacity of this protein does not seem to be needed as no GTP hydrolysis occurs during tRNA cleavage. CdiA-CT is the toxic component of a toxin-immunity protein module, which functions as a cellular contact-dependent growth inhibition (CDI) system. CDI modules allow bacteria to communicate with and inhibit the growth of closely related neighboring bacteria in a contact-dependent fashion (PubMed:28973472). EF-Ts interacts with at least 2 different toxic CT domains, the 2 toxins are different and degrade tRNA at different positions (PubMed:28223500, PubMed:28973472). {ECO:0000269|PubMed:28223500, ECO:0000269|PubMed:28973472}.
200 uM	0.45591537756792844	3.0960225401452135e-4	P0A6P5	b2511 JW5403	der	engA yfgK	GTPase Der (Double era-like domain protein) (GTP-binding protein EngA)	FUNCTION: GTPase that plays an essential role in the late steps of ribosome biogenesis. GTPase point mutations (but not a deletion mutant) are suppressed by mild overexpression of RelA, probably due to increased levels of the stringent response mediator (p)ppGpp. 50S subunits assembled in the absence of Der are defective and unable to assemble into 70S ribosomes. GTPase activity is stimulated by YihI. Overexpression rescues an rrmJ deletion, stabilizing the 70S ribosome. Der and RrmJ are likely to share a mechanism to stabilize 50S ribosomal subunits at a very late stage of 50S subunit maturation possibly by interacting with 23S rRNA or 23S rRNA/r-protein complex. {ECO:0000269|PubMed:11976298, ECO:0000269|PubMed:16930151}.
600 uM	0.6256088116268942	3.6554852845859375e-6	P0A6P5	b2511 JW5403	der	engA yfgK	GTPase Der (Double era-like domain protein) (GTP-binding protein EngA)	FUNCTION: GTPase that plays an essential role in the late steps of ribosome biogenesis. GTPase point mutations (but not a deletion mutant) are suppressed by mild overexpression of RelA, probably due to increased levels of the stringent response mediator (p)ppGpp. 50S subunits assembled in the absence of Der are defective and unable to assemble into 70S ribosomes. GTPase activity is stimulated by YihI. Overexpression rescues an rrmJ deletion, stabilizing the 70S ribosome. Der and RrmJ are likely to share a mechanism to stabilize 50S ribosomal subunits at a very late stage of 50S subunit maturation possibly by interacting with 23S rRNA or 23S rRNA/r-protein complex. {ECO:0000269|PubMed:11976298, ECO:0000269|PubMed:16930151}.
1000 uM	0.7358205883992449	7.775593642750295e-8	P0A6P5	b2511 JW5403	der	engA yfgK	GTPase Der (Double era-like domain protein) (GTP-binding protein EngA)	FUNCTION: GTPase that plays an essential role in the late steps of ribosome biogenesis. GTPase point mutations (but not a deletion mutant) are suppressed by mild overexpression of RelA, probably due to increased levels of the stringent response mediator (p)ppGpp. 50S subunits assembled in the absence of Der are defective and unable to assemble into 70S ribosomes. GTPase activity is stimulated by YihI. Overexpression rescues an rrmJ deletion, stabilizing the 70S ribosome. Der and RrmJ are likely to share a mechanism to stabilize 50S ribosomal subunits at a very late stage of 50S subunit maturation possibly by interacting with 23S rRNA or 23S rRNA/r-protein complex. {ECO:0000269|PubMed:11976298, ECO:0000269|PubMed:16930151}.
200 uM	0.4102440870326388	3.0960225401452135e-4	P0A6P7	b3865 JW5930	engB	yihA	Probable GTP-binding protein EngB	FUNCTION: Necessary for normal cell division and for the maintenance of normal septation. Depletion of this protein leads to a severe reduction in growth rate and to extensive filamentation, with a block beyond the stage of segregation. Essential for bacteria survival. {ECO:0000255|HAMAP-Rule:MF_00321, ECO:0000269|PubMed:10572302}.
600 uM	0.6168084592628309	3.6554852845859375e-6	P0A6P7	b3865 JW5930	engB	yihA	Probable GTP-binding protein EngB	FUNCTION: Necessary for normal cell division and for the maintenance of normal septation. Depletion of this protein leads to a severe reduction in growth rate and to extensive filamentation, with a block beyond the stage of segregation. Essential for bacteria survival. {ECO:0000255|HAMAP-Rule:MF_00321, ECO:0000269|PubMed:10572302}.
1000 uM	0.7513904865069931	3.28163491239769e-8	P0A6P7	b3865 JW5930	engB	yihA	Probable GTP-binding protein EngB	FUNCTION: Necessary for normal cell division and for the maintenance of normal septation. Depletion of this protein leads to a severe reduction in growth rate and to extensive filamentation, with a block beyond the stage of segregation. Essential for bacteria survival. {ECO:0000255|HAMAP-Rule:MF_00321, ECO:0000269|PubMed:10572302}.
200 uM	0.01518498373528395	0.972444321226427	P0A6P9	b2779 JW2750	eno	NA	Enolase (EC 4.2.1.11) (2-phospho-D-glycerate hydro-lyase) (2-phosphoglycerate dehydratase)	FUNCTION: Catalyzes the reversible conversion of 2-phosphoglycerate (2-PG) into phosphoenolpyruvate (PEP) (PubMed:2513001, PubMed:4942326). It is essential for the degradation of carbohydrates via glycolysis. {ECO:0000255|HAMAP-Rule:MF_00318, ECO:0000269|PubMed:2513001, ECO:0000269|PubMed:4942326}.; FUNCTION: Part of the RNA degradosome, a multi-enzyme complex involved in RNA processing and messenger RNA degradation (PubMed:8610017, PubMed:9732274). Its interaction with RNase E is important for the turnover of mRNA, in particular on transcripts encoding enzymes of energy-generating metabolic routes (PubMed:14981237). Its presence in the degradosome is required for the response to excess phosphosugar (PubMed:15522087). May play a regulatory role in the degradation of specific RNAs, such as ptsG mRNA, therefore linking cellular metabolic status with post-translational gene regulation (PubMed:15522087). {ECO:0000269|PubMed:14981237, ECO:0000269|PubMed:15522087, ECO:0000269|PubMed:17242352, ECO:0000269|PubMed:18337249, ECO:0000269|PubMed:8610017, ECO:0000269|PubMed:9732274}.
600 uM	0.0235097807884137	0.9523310800549692	P0A6P9	b2779 JW2750	eno	NA	Enolase (EC 4.2.1.11) (2-phospho-D-glycerate hydro-lyase) (2-phosphoglycerate dehydratase)	FUNCTION: Catalyzes the reversible conversion of 2-phosphoglycerate (2-PG) into phosphoenolpyruvate (PEP) (PubMed:2513001, PubMed:4942326). It is essential for the degradation of carbohydrates via glycolysis. {ECO:0000255|HAMAP-Rule:MF_00318, ECO:0000269|PubMed:2513001, ECO:0000269|PubMed:4942326}.; FUNCTION: Part of the RNA degradosome, a multi-enzyme complex involved in RNA processing and messenger RNA degradation (PubMed:8610017, PubMed:9732274). Its interaction with RNase E is important for the turnover of mRNA, in particular on transcripts encoding enzymes of energy-generating metabolic routes (PubMed:14981237). Its presence in the degradosome is required for the response to excess phosphosugar (PubMed:15522087). May play a regulatory role in the degradation of specific RNAs, such as ptsG mRNA, therefore linking cellular metabolic status with post-translational gene regulation (PubMed:15522087). {ECO:0000269|PubMed:14981237, ECO:0000269|PubMed:15522087, ECO:0000269|PubMed:17242352, ECO:0000269|PubMed:18337249, ECO:0000269|PubMed:8610017, ECO:0000269|PubMed:9732274}.
1000 uM	-0.06029792925048348	0.6146930436874009	P0A6P9	b2779 JW2750	eno	NA	Enolase (EC 4.2.1.11) (2-phospho-D-glycerate hydro-lyase) (2-phosphoglycerate dehydratase)	FUNCTION: Catalyzes the reversible conversion of 2-phosphoglycerate (2-PG) into phosphoenolpyruvate (PEP) (PubMed:2513001, PubMed:4942326). It is essential for the degradation of carbohydrates via glycolysis. {ECO:0000255|HAMAP-Rule:MF_00318, ECO:0000269|PubMed:2513001, ECO:0000269|PubMed:4942326}.; FUNCTION: Part of the RNA degradosome, a multi-enzyme complex involved in RNA processing and messenger RNA degradation (PubMed:8610017, PubMed:9732274). Its interaction with RNase E is important for the turnover of mRNA, in particular on transcripts encoding enzymes of energy-generating metabolic routes (PubMed:14981237). Its presence in the degradosome is required for the response to excess phosphosugar (PubMed:15522087). May play a regulatory role in the degradation of specific RNAs, such as ptsG mRNA, therefore linking cellular metabolic status with post-translational gene regulation (PubMed:15522087). {ECO:0000269|PubMed:14981237, ECO:0000269|PubMed:15522087, ECO:0000269|PubMed:17242352, ECO:0000269|PubMed:18337249, ECO:0000269|PubMed:8610017, ECO:0000269|PubMed:9732274}.
200 uM	0.14961191988916916	0.7328814378400011	P0A6Q3	b0954 JW0937	fabA	NA	3-hydroxydecanoyl-[acyl-carrier-protein] dehydratase (EC 4.2.1.59) (3-hydroxyacyl-[acyl-carrier-protein] dehydratase FabA) (Beta-hydroxydecanoyl thioester dehydrase) (Trans-2-decenoyl-[acyl-carrier-protein] isomerase) (EC 5.3.3.14)	FUNCTION: Necessary for the introduction of cis unsaturation into fatty acids (PubMed:8910376). Catalyzes the dehydration of (3R)-3-hydroxydecanoyl-ACP to (2E)-decenoyl-ACP and then its isomerization to (3Z)-decenoyl-ACP (PubMed:8910376). Can catalyze the dehydratase reaction for beta-hydroxyacyl-ACPs with saturated chain lengths up to 16:0, being most active on intermediate chain length (PubMed:10629181, PubMed:7592873, PubMed:8910376). Is inactive in the dehydration of long chain unsaturated beta-hydroxyacyl-ACP (PubMed:8910376). {ECO:0000269|PubMed:10629181, ECO:0000269|PubMed:7592873, ECO:0000269|PubMed:8910376}.
600 uM	0.06775737673352304	0.856975797553083	P0A6Q3	b0954 JW0937	fabA	NA	3-hydroxydecanoyl-[acyl-carrier-protein] dehydratase (EC 4.2.1.59) (3-hydroxyacyl-[acyl-carrier-protein] dehydratase FabA) (Beta-hydroxydecanoyl thioester dehydrase) (Trans-2-decenoyl-[acyl-carrier-protein] isomerase) (EC 5.3.3.14)	FUNCTION: Necessary for the introduction of cis unsaturation into fatty acids (PubMed:8910376). Catalyzes the dehydration of (3R)-3-hydroxydecanoyl-ACP to (2E)-decenoyl-ACP and then its isomerization to (3Z)-decenoyl-ACP (PubMed:8910376). Can catalyze the dehydratase reaction for beta-hydroxyacyl-ACPs with saturated chain lengths up to 16:0, being most active on intermediate chain length (PubMed:10629181, PubMed:7592873, PubMed:8910376). Is inactive in the dehydration of long chain unsaturated beta-hydroxyacyl-ACP (PubMed:8910376). {ECO:0000269|PubMed:10629181, ECO:0000269|PubMed:7592873, ECO:0000269|PubMed:8910376}.
1000 uM	0.2856219547384878	0.03763089250919395	P0A6Q3	b0954 JW0937	fabA	NA	3-hydroxydecanoyl-[acyl-carrier-protein] dehydratase (EC 4.2.1.59) (3-hydroxyacyl-[acyl-carrier-protein] dehydratase FabA) (Beta-hydroxydecanoyl thioester dehydrase) (Trans-2-decenoyl-[acyl-carrier-protein] isomerase) (EC 5.3.3.14)	FUNCTION: Necessary for the introduction of cis unsaturation into fatty acids (PubMed:8910376). Catalyzes the dehydration of (3R)-3-hydroxydecanoyl-ACP to (2E)-decenoyl-ACP and then its isomerization to (3Z)-decenoyl-ACP (PubMed:8910376). Can catalyze the dehydratase reaction for beta-hydroxyacyl-ACPs with saturated chain lengths up to 16:0, being most active on intermediate chain length (PubMed:10629181, PubMed:7592873, PubMed:8910376). Is inactive in the dehydration of long chain unsaturated beta-hydroxyacyl-ACP (PubMed:8910376). {ECO:0000269|PubMed:10629181, ECO:0000269|PubMed:7592873, ECO:0000269|PubMed:8910376}.
200 uM	-0.02475374243084035	0.972444321226427	P0A6Q6	b0180 JW0175	fabZ	sefA yaeA	3-hydroxyacyl-[acyl-carrier-protein] dehydratase FabZ (EC 4.2.1.59) ((3R)-hydroxymyristoyl-[acyl-carrier-protein] dehydratase) ((3R)-hydroxymyristoyl-ACP dehydrase) (17 kDa actomyosin component) (Beta-hydroxyacyl-ACP dehydratase)	FUNCTION: Involved in unsaturated fatty acids biosynthesis. Catalyzes the dehydration of short chain beta-hydroxyacyl-ACPs and long chain saturated and unsaturated beta-hydroxyacyl-ACPs. {ECO:0000269|PubMed:10629181, ECO:0000269|PubMed:7806516, ECO:0000269|PubMed:8910376}.
600 uM	0.10221058160155976	0.7080447838315351	P0A6Q6	b0180 JW0175	fabZ	sefA yaeA	3-hydroxyacyl-[acyl-carrier-protein] dehydratase FabZ (EC 4.2.1.59) ((3R)-hydroxymyristoyl-[acyl-carrier-protein] dehydratase) ((3R)-hydroxymyristoyl-ACP dehydrase) (17 kDa actomyosin component) (Beta-hydroxyacyl-ACP dehydratase)	FUNCTION: Involved in unsaturated fatty acids biosynthesis. Catalyzes the dehydration of short chain beta-hydroxyacyl-ACPs and long chain saturated and unsaturated beta-hydroxyacyl-ACPs. {ECO:0000269|PubMed:10629181, ECO:0000269|PubMed:7806516, ECO:0000269|PubMed:8910376}.
1000 uM	0.2045428567615515	0.13788582709501568	P0A6Q6	b0180 JW0175	fabZ	sefA yaeA	3-hydroxyacyl-[acyl-carrier-protein] dehydratase FabZ (EC 4.2.1.59) ((3R)-hydroxymyristoyl-[acyl-carrier-protein] dehydratase) ((3R)-hydroxymyristoyl-ACP dehydrase) (17 kDa actomyosin component) (Beta-hydroxyacyl-ACP dehydratase)	FUNCTION: Involved in unsaturated fatty acids biosynthesis. Catalyzes the dehydration of short chain beta-hydroxyacyl-ACPs and long chain saturated and unsaturated beta-hydroxyacyl-ACPs. {ECO:0000269|PubMed:10629181, ECO:0000269|PubMed:7806516, ECO:0000269|PubMed:8910376}.
200 uM	-0.06359064961631893	0.7453885380785091	P0A6R0	b1091 JW1077	fabH	NA	Beta-ketoacyl-[acyl-carrier-protein] synthase III (Beta-ketoacyl-ACP synthase III) (KAS III) (EC 2.3.1.180) (3-oxoacyl-[acyl-carrier-protein] synthase 3) (3-oxoacyl-[acyl-carrier-protein] synthase III) (EcFabH)	FUNCTION: Catalyzes the condensation reaction of fatty acid synthesis by the addition to an acyl acceptor of two carbons from malonyl-ACP. Catalyzes the first condensation reaction which initiates fatty acid synthesis and may therefore play a role in governing the total rate of fatty acid production. Possesses both acetoacetyl-ACP synthase and acetyl transacylase activities. Has some substrate specificity for acetyl-CoA. Its substrate specificity determines the biosynthesis of straight-chain of fatty acids instead of branched-chain (PubMed:10629181, PubMed:7592873, PubMed:8631920, PubMed:8910376). Can also use propionyl-CoA, with lower efficiency (PubMed:10629181, PubMed:8631920). {ECO:0000269|PubMed:10629181, ECO:0000269|PubMed:7592873, ECO:0000269|PubMed:8631920, ECO:0000269|PubMed:8910376}.
600 uM	-0.026172949699548562	0.8894037277598038	P0A6R0	b1091 JW1077	fabH	NA	Beta-ketoacyl-[acyl-carrier-protein] synthase III (Beta-ketoacyl-ACP synthase III) (KAS III) (EC 2.3.1.180) (3-oxoacyl-[acyl-carrier-protein] synthase 3) (3-oxoacyl-[acyl-carrier-protein] synthase III) (EcFabH)	FUNCTION: Catalyzes the condensation reaction of fatty acid synthesis by the addition to an acyl acceptor of two carbons from malonyl-ACP. Catalyzes the first condensation reaction which initiates fatty acid synthesis and may therefore play a role in governing the total rate of fatty acid production. Possesses both acetoacetyl-ACP synthase and acetyl transacylase activities. Has some substrate specificity for acetyl-CoA. Its substrate specificity determines the biosynthesis of straight-chain of fatty acids instead of branched-chain (PubMed:10629181, PubMed:7592873, PubMed:8631920, PubMed:8910376). Can also use propionyl-CoA, with lower efficiency (PubMed:10629181, PubMed:8631920). {ECO:0000269|PubMed:10629181, ECO:0000269|PubMed:7592873, ECO:0000269|PubMed:8631920, ECO:0000269|PubMed:8910376}.
1000 uM	-0.07847194584627583	0.23433857787007034	P0A6R0	b1091 JW1077	fabH	NA	Beta-ketoacyl-[acyl-carrier-protein] synthase III (Beta-ketoacyl-ACP synthase III) (KAS III) (EC 2.3.1.180) (3-oxoacyl-[acyl-carrier-protein] synthase 3) (3-oxoacyl-[acyl-carrier-protein] synthase III) (EcFabH)	FUNCTION: Catalyzes the condensation reaction of fatty acid synthesis by the addition to an acyl acceptor of two carbons from malonyl-ACP. Catalyzes the first condensation reaction which initiates fatty acid synthesis and may therefore play a role in governing the total rate of fatty acid production. Possesses both acetoacetyl-ACP synthase and acetyl transacylase activities. Has some substrate specificity for acetyl-CoA. Its substrate specificity determines the biosynthesis of straight-chain of fatty acids instead of branched-chain (PubMed:10629181, PubMed:7592873, PubMed:8631920, PubMed:8910376). Can also use propionyl-CoA, with lower efficiency (PubMed:10629181, PubMed:8631920). {ECO:0000269|PubMed:10629181, ECO:0000269|PubMed:7592873, ECO:0000269|PubMed:8631920, ECO:0000269|PubMed:8910376}.
200 uM	0.30077594500453014	0.7328814378400011	P0A6R3	b3261 JW3229	fis	NA	DNA-binding protein Fis (Factor-for-inversion stimulation protein) (Hin recombinational enhancer-binding protein)	FUNCTION: Activates ribosomal RNA transcription, as well other genes. Plays a direct role in upstream activation of rRNA promoters. Binds to a recombinational enhancer sequence that is required to stimulate hin-mediated DNA inversion. Prevents initiation of DNA replication from oriC. Binds to hundreds of transcriptionally active and inactive AT-rich sites, approximately half its binding sites are in non-coding DNA, which only accounts for about 10% of the genome (PubMed:16963779). {ECO:0000269|PubMed:16963779, ECO:0000269|PubMed:2209559, ECO:0000269|PubMed:8836178}.
600 uM	0.16149197038748858	0.7975813845101597	P0A6R3	b3261 JW3229	fis	NA	DNA-binding protein Fis (Factor-for-inversion stimulation protein) (Hin recombinational enhancer-binding protein)	FUNCTION: Activates ribosomal RNA transcription, as well other genes. Plays a direct role in upstream activation of rRNA promoters. Binds to a recombinational enhancer sequence that is required to stimulate hin-mediated DNA inversion. Prevents initiation of DNA replication from oriC. Binds to hundreds of transcriptionally active and inactive AT-rich sites, approximately half its binding sites are in non-coding DNA, which only accounts for about 10% of the genome (PubMed:16963779). {ECO:0000269|PubMed:16963779, ECO:0000269|PubMed:2209559, ECO:0000269|PubMed:8836178}.
1000 uM	0.022110669096796882	0.9654816149054738	P0A6R3	b3261 JW3229	fis	NA	DNA-binding protein Fis (Factor-for-inversion stimulation protein) (Hin recombinational enhancer-binding protein)	FUNCTION: Activates ribosomal RNA transcription, as well other genes. Plays a direct role in upstream activation of rRNA promoters. Binds to a recombinational enhancer sequence that is required to stimulate hin-mediated DNA inversion. Prevents initiation of DNA replication from oriC. Binds to hundreds of transcriptionally active and inactive AT-rich sites, approximately half its binding sites are in non-coding DNA, which only accounts for about 10% of the genome (PubMed:16963779). {ECO:0000269|PubMed:16963779, ECO:0000269|PubMed:2209559, ECO:0000269|PubMed:8836178}.
200 uM	0.05968533069556257	0.8875254340153846	P0A6S0	b1079 JW5153	flgH	fla FVIII flaY	Flagellar L-ring protein (Basal body L-ring protein)	FUNCTION: Assembles around the rod to form the L-ring and probably protects the motor/basal body from shearing forces during rotation. {ECO:0000250}.
600 uM	-0.012309800819075982	0.9865217989461488	P0A6S0	b1079 JW5153	flgH	fla FVIII flaY	Flagellar L-ring protein (Basal body L-ring protein)	FUNCTION: Assembles around the rod to form the L-ring and probably protects the motor/basal body from shearing forces during rotation. {ECO:0000250}.
1000 uM	-0.09363576596327525	0.4600661481366712	P0A6S0	b1079 JW5153	flgH	fla FVIII flaY	Flagellar L-ring protein (Basal body L-ring protein)	FUNCTION: Assembles around the rod to form the L-ring and probably protects the motor/basal body from shearing forces during rotation. {ECO:0000250}.
200 uM	0.05114911177624268	0.9120242332004467	P0A6S3	b1080 JW1067	flgI	fla FIX flaM	Flagellar P-ring protein (Basal body P-ring protein)	FUNCTION: Assembles around the rod to form the L-ring and probably protects the motor/basal body from shearing forces during rotation.
600 uM	-0.053611025881999556	0.8697650488341564	P0A6S3	b1080 JW1067	flgI	fla FIX flaM	Flagellar P-ring protein (Basal body P-ring protein)	FUNCTION: Assembles around the rod to form the L-ring and probably protects the motor/basal body from shearing forces during rotation.
1000 uM	-0.0379525066652387	0.8060422240232764	P0A6S3	b1080 JW1067	flgI	fla FIX flaM	Flagellar P-ring protein (Basal body P-ring protein)	FUNCTION: Assembles around the rod to form the L-ring and probably protects the motor/basal body from shearing forces during rotation.
200 uM	0.26326643981777664	0.7328814378400011	P0A6S5	b2748 JW2718	ftsB	ygbQ	Cell division protein FtsB	FUNCTION: Essential cell division protein. May link together the upstream cell division proteins, which are predominantly cytoplasmic, with the downstream cell division proteins, which are predominantly periplasmic. {ECO:0000255|HAMAP-Rule:MF_00599, ECO:0000269|PubMed:11972052, ECO:0000269|PubMed:19233928}.
600 uM	0.11748450079554519	0.8612893191244262	P0A6S5	b2748 JW2718	ftsB	ygbQ	Cell division protein FtsB	FUNCTION: Essential cell division protein. May link together the upstream cell division proteins, which are predominantly cytoplasmic, with the downstream cell division proteins, which are predominantly periplasmic. {ECO:0000255|HAMAP-Rule:MF_00599, ECO:0000269|PubMed:11972052, ECO:0000269|PubMed:19233928}.
1000 uM	0.036392725287835825	0.9300324171188329	P0A6S5	b2748 JW2718	ftsB	ygbQ	Cell division protein FtsB	FUNCTION: Essential cell division protein. May link together the upstream cell division proteins, which are predominantly cytoplasmic, with the downstream cell division proteins, which are predominantly periplasmic. {ECO:0000255|HAMAP-Rule:MF_00599, ECO:0000269|PubMed:11972052, ECO:0000269|PubMed:19233928}.
200 uM	-0.003887609700185716	0.9946003448975236	P0A6S7	b3608 JW3583	gpsA	NA	Glycerol-3-phosphate dehydrogenase [NAD(P)+] (EC 1.1.1.94) (NAD(P)(+)-dependent glycerol-3-phosphate dehydrogenase) (NAD(P)H-dependent dihydroxyacetone-phosphate reductase)	FUNCTION: Catalyzes the reduction of the glycolytic intermediate dihydroxyacetone phosphate (DHAP) to sn-glycerol 3-phosphate (G3P), the key precursor for phospholipid synthesis (PubMed:28326, PubMed:355254, PubMed:4597451). Is able to use both NADPH and NADH with similar efficiency. Can also catalyze the reverse reaction in vitro (PubMed:28326). {ECO:0000269|PubMed:28326, ECO:0000269|PubMed:355254, ECO:0000269|PubMed:4597451}.
600 uM	-0.008937960096268767	0.9901707126872766	P0A6S7	b3608 JW3583	gpsA	NA	Glycerol-3-phosphate dehydrogenase [NAD(P)+] (EC 1.1.1.94) (NAD(P)(+)-dependent glycerol-3-phosphate dehydrogenase) (NAD(P)H-dependent dihydroxyacetone-phosphate reductase)	FUNCTION: Catalyzes the reduction of the glycolytic intermediate dihydroxyacetone phosphate (DHAP) to sn-glycerol 3-phosphate (G3P), the key precursor for phospholipid synthesis (PubMed:28326, PubMed:355254, PubMed:4597451). Is able to use both NADPH and NADH with similar efficiency. Can also catalyze the reverse reaction in vitro (PubMed:28326). {ECO:0000269|PubMed:28326, ECO:0000269|PubMed:355254, ECO:0000269|PubMed:4597451}.
1000 uM	-0.05784635164098713	0.6041591732736061	P0A6S7	b3608 JW3583	gpsA	NA	Glycerol-3-phosphate dehydrogenase [NAD(P)+] (EC 1.1.1.94) (NAD(P)(+)-dependent glycerol-3-phosphate dehydrogenase) (NAD(P)H-dependent dihydroxyacetone-phosphate reductase)	FUNCTION: Catalyzes the reduction of the glycolytic intermediate dihydroxyacetone phosphate (DHAP) to sn-glycerol 3-phosphate (G3P), the key precursor for phospholipid synthesis (PubMed:28326, PubMed:355254, PubMed:4597451). Is able to use both NADPH and NADH with similar efficiency. Can also catalyze the reverse reaction in vitro (PubMed:28326). {ECO:0000269|PubMed:28326, ECO:0000269|PubMed:355254, ECO:0000269|PubMed:4597451}.
200 uM	0.024851863764483808	0.9296143240083002	P0A6T1	b4025 JW3985	pgi	NA	Glucose-6-phosphate isomerase (GPI) (EC 5.3.1.9) (Phosphoglucose isomerase) (PGI) (Phosphohexose isomerase) (PHI)	FUNCTION: Catalyzes the reversible isomerization of glucose-6-phosphate to fructose-6-phosphate. {ECO:0000255|HAMAP-Rule:MF_00473}.
600 uM	-0.009951974743017525	0.9743148793873391	P0A6T1	b4025 JW3985	pgi	NA	Glucose-6-phosphate isomerase (GPI) (EC 5.3.1.9) (Phosphoglucose isomerase) (PGI) (Phosphohexose isomerase) (PHI)	FUNCTION: Catalyzes the reversible isomerization of glucose-6-phosphate to fructose-6-phosphate. {ECO:0000255|HAMAP-Rule:MF_00473}.
1000 uM	-0.06060171526847839	0.36960060332241	P0A6T1	b4025 JW3985	pgi	NA	Glucose-6-phosphate isomerase (GPI) (EC 5.3.1.9) (Phosphoglucose isomerase) (PGI) (Phosphohexose isomerase) (PHI)	FUNCTION: Catalyzes the reversible isomerization of glucose-6-phosphate to fructose-6-phosphate. {ECO:0000255|HAMAP-Rule:MF_00473}.
200 uM	-0.022094438072436082	0.9562304573851783	P0A6T3	b0757 JW0740	galK	galA	Galactokinase (EC 2.7.1.6) (Galactose kinase)	FUNCTION: Catalyzes the transfer of the gamma-phosphate of ATP to D-galactose to form alpha-D-galactose-1-phosphate (Gal-1-P). To a lesser extent, is also able to phosphorylate 2-deoxy-D-galactose and D-galactosamine. Is not able to use D-galacturonic acid, D-talose, L-altrose, and L-glucose as substrates. {ECO:0000255|HAMAP-Rule:MF_00246, ECO:0000269|PubMed:12816414, ECO:0000269|PubMed:14612558, ECO:0000269|PubMed:200486}.
600 uM	-0.07909218464496119	0.5204689591237683	P0A6T3	b0757 JW0740	galK	galA	Galactokinase (EC 2.7.1.6) (Galactose kinase)	FUNCTION: Catalyzes the transfer of the gamma-phosphate of ATP to D-galactose to form alpha-D-galactose-1-phosphate (Gal-1-P). To a lesser extent, is also able to phosphorylate 2-deoxy-D-galactose and D-galactosamine. Is not able to use D-galacturonic acid, D-talose, L-altrose, and L-glucose as substrates. {ECO:0000255|HAMAP-Rule:MF_00246, ECO:0000269|PubMed:12816414, ECO:0000269|PubMed:14612558, ECO:0000269|PubMed:200486}.
1000 uM	-0.15505191745351773	0.031036746176200742	P0A6T3	b0757 JW0740	galK	galA	Galactokinase (EC 2.7.1.6) (Galactose kinase)	FUNCTION: Catalyzes the transfer of the gamma-phosphate of ATP to D-galactose to form alpha-D-galactose-1-phosphate (Gal-1-P). To a lesser extent, is also able to phosphorylate 2-deoxy-D-galactose and D-galactosamine. Is not able to use D-galacturonic acid, D-talose, L-altrose, and L-glucose as substrates. {ECO:0000255|HAMAP-Rule:MF_00246, ECO:0000269|PubMed:12816414, ECO:0000269|PubMed:14612558, ECO:0000269|PubMed:200486}.
200 uM	0.018773859518101604	0.972444321226427	P0A6T5	b2153 JW2140	folE	NA	GTP cyclohydrolase 1 (EC 3.5.4.16) (GTP cyclohydrolase I) (GTP-CH-I)	NA
600 uM	0.05676582692147533	0.7227464055865186	P0A6T5	b2153 JW2140	folE	NA	GTP cyclohydrolase 1 (EC 3.5.4.16) (GTP cyclohydrolase I) (GTP-CH-I)	NA
1000 uM	-0.08066270819519505	0.35082356196534314	P0A6T5	b2153 JW2140	folE	NA	GTP cyclohydrolase 1 (EC 3.5.4.16) (GTP cyclohydrolase I) (GTP-CH-I)	NA
200 uM	-0.06935782875626222	0.8920946849721564	P0A6T9	b2904 JW2872	gcvH	NA	Glycine cleavage system H protein	FUNCTION: The glycine cleavage system catalyzes the degradation of glycine. The H protein shuttles the methylamine group of glycine from the P protein to the T protein. {ECO:0000255|HAMAP-Rule:MF_00272, ECO:0000269|PubMed:8375392}.
600 uM	-0.02150188956873913	0.9764911835901963	P0A6T9	b2904 JW2872	gcvH	NA	Glycine cleavage system H protein	FUNCTION: The glycine cleavage system catalyzes the degradation of glycine. The H protein shuttles the methylamine group of glycine from the P protein to the T protein. {ECO:0000255|HAMAP-Rule:MF_00272, ECO:0000269|PubMed:8375392}.
1000 uM	-0.05012410601966825	0.7826725197941911	P0A6T9	b2904 JW2872	gcvH	NA	Glycine cleavage system H protein	FUNCTION: The glycine cleavage system catalyzes the degradation of glycine. The H protein shuttles the methylamine group of glycine from the P protein to the T protein. {ECO:0000255|HAMAP-Rule:MF_00272, ECO:0000269|PubMed:8375392}.
200 uM	0.033819140362912815	0.9095000304437836	P0A6U3	b3741 JW3719	mnmG	gidA trmF	tRNA uridine 5-carboxymethylaminomethyl modification enzyme MnmG (Glucose-inhibited division protein A)	FUNCTION: NAD-binding protein involved in the addition of a carboxymethylaminomethyl (cmnm) group at the wobble position (U34) of certain tRNAs, forming tRNA-cmnm(5)s(2)U34. {ECO:0000269|PubMed:11544186, ECO:0000269|PubMed:17062623, ECO:0000269|PubMed:9603884}.
600 uM	0.05773329657781562	0.6945068901273416	P0A6U3	b3741 JW3719	mnmG	gidA trmF	tRNA uridine 5-carboxymethylaminomethyl modification enzyme MnmG (Glucose-inhibited division protein A)	FUNCTION: NAD-binding protein involved in the addition of a carboxymethylaminomethyl (cmnm) group at the wobble position (U34) of certain tRNAs, forming tRNA-cmnm(5)s(2)U34. {ECO:0000269|PubMed:11544186, ECO:0000269|PubMed:17062623, ECO:0000269|PubMed:9603884}.
1000 uM	0.02218496020929823	0.819109627916999	P0A6U3	b3741 JW3719	mnmG	gidA trmF	tRNA uridine 5-carboxymethylaminomethyl modification enzyme MnmG (Glucose-inhibited division protein A)	FUNCTION: NAD-binding protein involved in the addition of a carboxymethylaminomethyl (cmnm) group at the wobble position (U34) of certain tRNAs, forming tRNA-cmnm(5)s(2)U34. {ECO:0000269|PubMed:11544186, ECO:0000269|PubMed:17062623, ECO:0000269|PubMed:9603884}.
200 uM	0.02993473752964375	0.972444321226427	P0A6U5	b3740 JW3718	rsmG	gidB	Ribosomal RNA small subunit methyltransferase G (EC 2.1.1.170) (16S rRNA 7-methylguanosine methyltransferase) (16S rRNA m7G methyltransferase) (Glucose-inhibited division protein B)	FUNCTION: Specifically methylates the N7 position of guanine in position 527 of 16S rRNA. Requires the intact 30S subunit for methylation. {ECO:0000255|HAMAP-Rule:MF_00074, ECO:0000269|PubMed:17238915}.
600 uM	-0.03663068520622722	0.9351620315908327	P0A6U5	b3740 JW3718	rsmG	gidB	Ribosomal RNA small subunit methyltransferase G (EC 2.1.1.170) (16S rRNA 7-methylguanosine methyltransferase) (16S rRNA m7G methyltransferase) (Glucose-inhibited division protein B)	FUNCTION: Specifically methylates the N7 position of guanine in position 527 of 16S rRNA. Requires the intact 30S subunit for methylation. {ECO:0000255|HAMAP-Rule:MF_00074, ECO:0000269|PubMed:17238915}.
1000 uM	-0.02242512793001443	0.9171825336570145	P0A6U5	b3740 JW3718	rsmG	gidB	Ribosomal RNA small subunit methyltransferase G (EC 2.1.1.170) (16S rRNA 7-methylguanosine methyltransferase) (16S rRNA m7G methyltransferase) (Glucose-inhibited division protein B)	FUNCTION: Specifically methylates the N7 position of guanine in position 527 of 16S rRNA. Requires the intact 30S subunit for methylation. {ECO:0000255|HAMAP-Rule:MF_00074, ECO:0000269|PubMed:17238915}.
200 uM	-0.5944790890900405	0.7882424000308881	P0A6V1	b3430 JW3393	glgC	NA	Glucose-1-phosphate adenylyltransferase (EC 2.7.7.27) (ADP-glucose pyrophosphorylase) (ADPGlc PPase) (ADP-glucose synthase)	FUNCTION: Involved in the biosynthesis of ADP-glucose, a building block required for the elongation reactions to produce glycogen. Catalyzes the reaction between ATP and alpha-D-glucose 1-phosphate (G1P) to produce pyrophosphate and ADP-Glc. {ECO:0000269|PubMed:1648099}.
600 uM	0.03178749180571392	0.9949029066753385	P0A6V1	b3430 JW3393	glgC	NA	Glucose-1-phosphate adenylyltransferase (EC 2.7.7.27) (ADP-glucose pyrophosphorylase) (ADPGlc PPase) (ADP-glucose synthase)	FUNCTION: Involved in the biosynthesis of ADP-glucose, a building block required for the elongation reactions to produce glycogen. Catalyzes the reaction between ATP and alpha-D-glucose 1-phosphate (G1P) to produce pyrophosphate and ADP-Glc. {ECO:0000269|PubMed:1648099}.
1000 uM	-0.3167073734788324	0.7107065178944559	P0A6V1	b3430 JW3393	glgC	NA	Glucose-1-phosphate adenylyltransferase (EC 2.7.7.27) (ADP-glucose pyrophosphorylase) (ADPGlc PPase) (ADP-glucose synthase)	FUNCTION: Involved in the biosynthesis of ADP-glucose, a building block required for the elongation reactions to produce glycogen. Catalyzes the reaction between ATP and alpha-D-glucose 1-phosphate (G1P) to produce pyrophosphate and ADP-Glc. {ECO:0000269|PubMed:1648099}.
200 uM	0.04807932846453291	0.972444321226427	P0A6V5	b3425 JW3388	glpE	NA	Thiosulfate sulfurtransferase GlpE (EC 2.8.1.1)	FUNCTION: Catalyzes, although with low efficiency, the sulfur transfer reaction from thiosulfate to cyanide. The relatively low affinity of GlpE for both thiosulfate and cyanide suggests that these compounds are not the physiological substrates. Thioredoxin 1 or related dithiol proteins could instead be the physiological sulfur-acceptor substrate. Possible association with the metabolism of glycerol-phosphate remains to be elucidated.
600 uM	0.20495317008698594	0.5859994624466411	P0A6V5	b3425 JW3388	glpE	NA	Thiosulfate sulfurtransferase GlpE (EC 2.8.1.1)	FUNCTION: Catalyzes, although with low efficiency, the sulfur transfer reaction from thiosulfate to cyanide. The relatively low affinity of GlpE for both thiosulfate and cyanide suggests that these compounds are not the physiological substrates. Thioredoxin 1 or related dithiol proteins could instead be the physiological sulfur-acceptor substrate. Possible association with the metabolism of glycerol-phosphate remains to be elucidated.
1000 uM	0.12532216330583687	0.6090609789458676	P0A6V5	b3425 JW3388	glpE	NA	Thiosulfate sulfurtransferase GlpE (EC 2.8.1.1)	FUNCTION: Catalyzes, although with low efficiency, the sulfur transfer reaction from thiosulfate to cyanide. The relatively low affinity of GlpE for both thiosulfate and cyanide suggests that these compounds are not the physiological substrates. Thioredoxin 1 or related dithiol proteins could instead be the physiological sulfur-acceptor substrate. Possible association with the metabolism of glycerol-phosphate remains to be elucidated.
200 uM	0.03170447591081428	0.9409422346991626	P0A6V8	b2388 JW2385	glk	NA	Glucokinase (EC 2.7.1.2) (Glucose kinase)	FUNCTION: An ATP-dependent kinase that phosphorylates glucose to make glucose-6-phosphate, not active on fructose, galactose or mannose. Not highly important in wild-type E.coli as glucose is transported into the cell by the PTS system as glucose 6-phosphate. {ECO:0000269|PubMed:9023215}.
600 uM	0.016058980937243148	0.9686328357385716	P0A6V8	b2388 JW2385	glk	NA	Glucokinase (EC 2.7.1.2) (Glucose kinase)	FUNCTION: An ATP-dependent kinase that phosphorylates glucose to make glucose-6-phosphate, not active on fructose, galactose or mannose. Not highly important in wild-type E.coli as glucose is transported into the cell by the PTS system as glucose 6-phosphate. {ECO:0000269|PubMed:9023215}.
1000 uM	0.024280902427941786	0.8275230996944288	P0A6V8	b2388 JW2385	glk	NA	Glucokinase (EC 2.7.1.2) (Glucose kinase)	FUNCTION: An ATP-dependent kinase that phosphorylates glucose to make glucose-6-phosphate, not active on fructose, galactose or mannose. Not highly important in wild-type E.coli as glucose is transported into the cell by the PTS system as glucose 6-phosphate. {ECO:0000269|PubMed:9023215}.
200 uM	0.0023582260217111747	0.9982879511706139	P0A6W0	b1524 JW1517	glsA2	yneH	Glutaminase 2 (EC 3.5.1.2)	NA
600 uM	-0.12474704838619921	0.5946107397353889	P0A6W0	b1524 JW1517	glsA2	yneH	Glutaminase 2 (EC 3.5.1.2)	NA
1000 uM	-0.14084972197684073	0.30458494321724566	P0A6W0	b1524 JW1517	glsA2	yneH	Glutaminase 2 (EC 3.5.1.2)	NA
200 uM	0.06010456968183409	0.4284837230364249	P0A6W5	b3181 JW3148	greA	NA	Transcription elongation factor GreA (Transcript cleavage factor GreA)	FUNCTION: Necessary for efficient RNA polymerase transcription elongation past template-encoded arresting sites. The arresting sites in DNA have the property of trapping a certain fraction of elongating RNA polymerases that pass through, resulting in locked ternary complexes. Cleavage of the nascent transcript by cleavage factors such as GreA or GreB allows the resumption of elongation from the new 3'terminus. GreA releases sequences of 2 to 3 nucleotides.
600 uM	0.033156062635419925	0.6733891048236336	P0A6W5	b3181 JW3148	greA	NA	Transcription elongation factor GreA (Transcript cleavage factor GreA)	FUNCTION: Necessary for efficient RNA polymerase transcription elongation past template-encoded arresting sites. The arresting sites in DNA have the property of trapping a certain fraction of elongating RNA polymerases that pass through, resulting in locked ternary complexes. Cleavage of the nascent transcript by cleavage factors such as GreA or GreB allows the resumption of elongation from the new 3'terminus. GreA releases sequences of 2 to 3 nucleotides.
1000 uM	0.054903585773641954	0.1835790332819663	P0A6W5	b3181 JW3148	greA	NA	Transcription elongation factor GreA (Transcript cleavage factor GreA)	FUNCTION: Necessary for efficient RNA polymerase transcription elongation past template-encoded arresting sites. The arresting sites in DNA have the property of trapping a certain fraction of elongating RNA polymerases that pass through, resulting in locked ternary complexes. Cleavage of the nascent transcript by cleavage factors such as GreA or GreB allows the resumption of elongation from the new 3'terminus. GreA releases sequences of 2 to 3 nucleotides.
200 uM	0.018482153304756974	0.965979042921629	P0A6W9	b2688 JW2663	gshA	gsh-I	Glutamate--cysteine ligase (EC 6.3.2.2) (Gamma-ECS) (GCS) (Gamma-glutamylcysteine synthetase)	NA
600 uM	-0.05713746733726532	0.6898776066533389	P0A6W9	b2688 JW2663	gshA	gsh-I	Glutamate--cysteine ligase (EC 6.3.2.2) (Gamma-ECS) (GCS) (Gamma-glutamylcysteine synthetase)	NA
1000 uM	-0.12953716936886156	0.06999539862388734	P0A6W9	b2688 JW2663	gshA	gsh-I	Glutamate--cysteine ligase (EC 6.3.2.2) (Gamma-ECS) (GCS) (Gamma-glutamylcysteine synthetase)	NA
200 uM	0.2283636502081117	0.7882424000308881	P0A6X1	b1210 JW1201	hemA	NA	Glutamyl-tRNA reductase (GluTR) (EC 1.2.1.70)	FUNCTION: Catalyzes the NADPH-dependent reduction of glutamyl-tRNA(Glu) to glutamate 1-semialdehyde (GSA). In the absence of NADPH, exhibits substrate esterase activity, leading to the release of glutamate from tRNA. {ECO:0000269|PubMed:12370189, ECO:0000269|PubMed:1569081}.
600 uM	0.26035372578489785	0.6049035045350434	P0A6X1	b1210 JW1201	hemA	NA	Glutamyl-tRNA reductase (GluTR) (EC 1.2.1.70)	FUNCTION: Catalyzes the NADPH-dependent reduction of glutamyl-tRNA(Glu) to glutamate 1-semialdehyde (GSA). In the absence of NADPH, exhibits substrate esterase activity, leading to the release of glutamate from tRNA. {ECO:0000269|PubMed:12370189, ECO:0000269|PubMed:1569081}.
1000 uM	0.08985371511395629	0.8032680107927095	P0A6X1	b1210 JW1201	hemA	NA	Glutamyl-tRNA reductase (GluTR) (EC 1.2.1.70)	FUNCTION: Catalyzes the NADPH-dependent reduction of glutamyl-tRNA(Glu) to glutamate 1-semialdehyde (GSA). In the absence of NADPH, exhibits substrate esterase activity, leading to the release of glutamate from tRNA. {ECO:0000269|PubMed:12370189, ECO:0000269|PubMed:1569081}.
200 uM	0.1302357412556617	0.8432253637620027	P0A6X3	b4172 JW4130	hfq	NA	RNA-binding protein Hfq (HF-1) (Host factor-I protein) (HF-I)	FUNCTION: RNA chaperone that binds small regulatory RNA (sRNAs) and mRNAs to facilitate mRNA translational regulation in response to envelope stress, environmental stress and changes in metabolite concentrations. Involved in the regulation of stress responses mediated by the sigma factors RpoS, sigma-E and sigma-32 (PubMed:17158661). Binds with high specificity to tRNAs (PubMed:18230766). Binds sRNA antitoxin RalA (PubMed:24748661). In vitro, stimulates synthesis of long tails by poly(A) polymerase I (PubMed:10677490). Required for RNA phage Qbeta replication (PubMed:805130). Seems to play a role in persister cell formation; upon overexpression decreases persister cell formation while deletion increases persister formation (PubMed:19909729). {ECO:0000269|PubMed:10677490, ECO:0000269|PubMed:17158661, ECO:0000269|PubMed:18230766, ECO:0000269|PubMed:19909729, ECO:0000269|PubMed:24748661, ECO:0000269|PubMed:805130}.
600 uM	0.09049790641077143	0.8747020309549488	P0A6X3	b4172 JW4130	hfq	NA	RNA-binding protein Hfq (HF-1) (Host factor-I protein) (HF-I)	FUNCTION: RNA chaperone that binds small regulatory RNA (sRNAs) and mRNAs to facilitate mRNA translational regulation in response to envelope stress, environmental stress and changes in metabolite concentrations. Involved in the regulation of stress responses mediated by the sigma factors RpoS, sigma-E and sigma-32 (PubMed:17158661). Binds with high specificity to tRNAs (PubMed:18230766). Binds sRNA antitoxin RalA (PubMed:24748661). In vitro, stimulates synthesis of long tails by poly(A) polymerase I (PubMed:10677490). Required for RNA phage Qbeta replication (PubMed:805130). Seems to play a role in persister cell formation; upon overexpression decreases persister cell formation while deletion increases persister formation (PubMed:19909729). {ECO:0000269|PubMed:10677490, ECO:0000269|PubMed:17158661, ECO:0000269|PubMed:18230766, ECO:0000269|PubMed:19909729, ECO:0000269|PubMed:24748661, ECO:0000269|PubMed:805130}.
1000 uM	0.07829072522672491	0.7619192079306023	P0A6X3	b4172 JW4130	hfq	NA	RNA-binding protein Hfq (HF-1) (Host factor-I protein) (HF-I)	FUNCTION: RNA chaperone that binds small regulatory RNA (sRNAs) and mRNAs to facilitate mRNA translational regulation in response to envelope stress, environmental stress and changes in metabolite concentrations. Involved in the regulation of stress responses mediated by the sigma factors RpoS, sigma-E and sigma-32 (PubMed:17158661). Binds with high specificity to tRNAs (PubMed:18230766). Binds sRNA antitoxin RalA (PubMed:24748661). In vitro, stimulates synthesis of long tails by poly(A) polymerase I (PubMed:10677490). Required for RNA phage Qbeta replication (PubMed:805130). Seems to play a role in persister cell formation; upon overexpression decreases persister cell formation while deletion increases persister formation (PubMed:19909729). {ECO:0000269|PubMed:10677490, ECO:0000269|PubMed:17158661, ECO:0000269|PubMed:18230766, ECO:0000269|PubMed:19909729, ECO:0000269|PubMed:24748661, ECO:0000269|PubMed:805130}.
200 uM	-0.05197798394994875	0.9177942659993752	P0A6X7	b1712 JW1702	ihfA	hid himA	Integration host factor subunit alpha (IHF-alpha)	FUNCTION: One of the 2 subunits of integration host factor (IHF), a specific DNA-binding protein that functions in genetic recombination as well as in transcriptional and translational control. Binds to hundreds of transcriptionally inactive, AT-rich DNA sites, approximately half its binding sites are in non-coding DNA, which only accounts for about 10% of the genome (PubMed:16963779). {ECO:0000269|PubMed:16963779}.; FUNCTION: Plays a crucial role in the lysogenic life cycle of bacteriophage lambda, as it is required not only in the recombination reaction, which inserts lambda DNA into the E.coli chromosome, but also for the synthesis of int and cI repressor, two phage proteins necessary for DNA insertion and repression, respectively. The synthesis of int and cI proteins is regulated indirectly by IHF via translational control of the lambda cII protein.; FUNCTION: Has an essential role in conjugative DNA transfer (CDT), the unidirectional transfer of ssDNA plasmid from a donor to a recipient cell. It is the central mechanism by which antibiotic resistance and virulence factors are propagated in bacterial populations. Part of the relaxosome, which facilitates a site- and strand-specific cut in the origin of transfer by TraI, at the nic site. Relaxosome formation requires binding of IHF and TraY to the oriT region, which then facilitates binding of TraI.
600 uM	-0.0764742598121619	0.7786462372798976	P0A6X7	b1712 JW1702	ihfA	hid himA	Integration host factor subunit alpha (IHF-alpha)	FUNCTION: One of the 2 subunits of integration host factor (IHF), a specific DNA-binding protein that functions in genetic recombination as well as in transcriptional and translational control. Binds to hundreds of transcriptionally inactive, AT-rich DNA sites, approximately half its binding sites are in non-coding DNA, which only accounts for about 10% of the genome (PubMed:16963779). {ECO:0000269|PubMed:16963779}.; FUNCTION: Plays a crucial role in the lysogenic life cycle of bacteriophage lambda, as it is required not only in the recombination reaction, which inserts lambda DNA into the E.coli chromosome, but also for the synthesis of int and cI repressor, two phage proteins necessary for DNA insertion and repression, respectively. The synthesis of int and cI proteins is regulated indirectly by IHF via translational control of the lambda cII protein.; FUNCTION: Has an essential role in conjugative DNA transfer (CDT), the unidirectional transfer of ssDNA plasmid from a donor to a recipient cell. It is the central mechanism by which antibiotic resistance and virulence factors are propagated in bacterial populations. Part of the relaxosome, which facilitates a site- and strand-specific cut in the origin of transfer by TraI, at the nic site. Relaxosome formation requires binding of IHF and TraY to the oriT region, which then facilitates binding of TraI.
1000 uM	-0.014174349823142762	0.9455972409553353	P0A6X7	b1712 JW1702	ihfA	hid himA	Integration host factor subunit alpha (IHF-alpha)	FUNCTION: One of the 2 subunits of integration host factor (IHF), a specific DNA-binding protein that functions in genetic recombination as well as in transcriptional and translational control. Binds to hundreds of transcriptionally inactive, AT-rich DNA sites, approximately half its binding sites are in non-coding DNA, which only accounts for about 10% of the genome (PubMed:16963779). {ECO:0000269|PubMed:16963779}.; FUNCTION: Plays a crucial role in the lysogenic life cycle of bacteriophage lambda, as it is required not only in the recombination reaction, which inserts lambda DNA into the E.coli chromosome, but also for the synthesis of int and cI repressor, two phage proteins necessary for DNA insertion and repression, respectively. The synthesis of int and cI proteins is regulated indirectly by IHF via translational control of the lambda cII protein.; FUNCTION: Has an essential role in conjugative DNA transfer (CDT), the unidirectional transfer of ssDNA plasmid from a donor to a recipient cell. It is the central mechanism by which antibiotic resistance and virulence factors are propagated in bacterial populations. Part of the relaxosome, which facilitates a site- and strand-specific cut in the origin of transfer by TraI, at the nic site. Relaxosome formation requires binding of IHF and TraY to the oriT region, which then facilitates binding of TraI.
200 uM	-0.23092412981329705	0.7897675682166563	P0A6Y1	b0912 JW0895	ihfB	himD hip	Integration host factor subunit beta (IHF-beta)	FUNCTION: One of the 2 subunits of integration host factor (IHF), a specific DNA-binding protein that functions in genetic recombination as well as in transcriptional and translational control.; FUNCTION: Plays a crucial role in the lysogenic life cycle of bacteriophage lambda, as it is required not only in the recombination reaction, which inserts lambda DNA into the E.coli chromosome, but also for the synthesis of int and cI repressor, two phage proteins necessary for DNA insertion and repression, respectively. The synthesis of int and cI proteins is regulated indirectly by IHF via translational control of the lambda cII protein.; FUNCTION: Has an essential role in conjugative DNA transfer (CDT), the unidirectional transfer of ssDNA plasmid from a donor to a recipient cell. It is the central mechanism by which antibiotic resistance and virulence factors are propagated in bacterial populations. Part of the relaxosome, which facilitates a site- and strand-specific cut in the origin of transfer by TraI, at the nic site. Relaxosome formation requires binding of IHF and TraY to the oriT region, which then facilitates binding of TraI.
600 uM	-0.1221727134910908	0.8828041609928609	P0A6Y1	b0912 JW0895	ihfB	himD hip	Integration host factor subunit beta (IHF-beta)	FUNCTION: One of the 2 subunits of integration host factor (IHF), a specific DNA-binding protein that functions in genetic recombination as well as in transcriptional and translational control.; FUNCTION: Plays a crucial role in the lysogenic life cycle of bacteriophage lambda, as it is required not only in the recombination reaction, which inserts lambda DNA into the E.coli chromosome, but also for the synthesis of int and cI repressor, two phage proteins necessary for DNA insertion and repression, respectively. The synthesis of int and cI proteins is regulated indirectly by IHF via translational control of the lambda cII protein.; FUNCTION: Has an essential role in conjugative DNA transfer (CDT), the unidirectional transfer of ssDNA plasmid from a donor to a recipient cell. It is the central mechanism by which antibiotic resistance and virulence factors are propagated in bacterial populations. Part of the relaxosome, which facilitates a site- and strand-specific cut in the origin of transfer by TraI, at the nic site. Relaxosome formation requires binding of IHF and TraY to the oriT region, which then facilitates binding of TraI.
1000 uM	-0.08306816782392813	0.8167746230378238	P0A6Y1	b0912 JW0895	ihfB	himD hip	Integration host factor subunit beta (IHF-beta)	FUNCTION: One of the 2 subunits of integration host factor (IHF), a specific DNA-binding protein that functions in genetic recombination as well as in transcriptional and translational control.; FUNCTION: Plays a crucial role in the lysogenic life cycle of bacteriophage lambda, as it is required not only in the recombination reaction, which inserts lambda DNA into the E.coli chromosome, but also for the synthesis of int and cI repressor, two phage proteins necessary for DNA insertion and repression, respectively. The synthesis of int and cI proteins is regulated indirectly by IHF via translational control of the lambda cII protein.; FUNCTION: Has an essential role in conjugative DNA transfer (CDT), the unidirectional transfer of ssDNA plasmid from a donor to a recipient cell. It is the central mechanism by which antibiotic resistance and virulence factors are propagated in bacterial populations. Part of the relaxosome, which facilitates a site- and strand-specific cut in the origin of transfer by TraI, at the nic site. Relaxosome formation requires binding of IHF and TraY to the oriT region, which then facilitates binding of TraI.
200 uM	0.1508250011082104	0.580277751801964	P0A6Y5	b3401 JW5692	hslO	yrfI	33 kDa chaperonin (Heat shock protein 33) (HSP33)	FUNCTION: Redox regulated molecular chaperone. Protects both thermally unfolding and oxidatively damaged proteins from irreversible aggregation. Plays an important role in the bacterial defense system toward oxidative stress.
600 uM	0.05005373238498193	0.8893615898473423	P0A6Y5	b3401 JW5692	hslO	yrfI	33 kDa chaperonin (Heat shock protein 33) (HSP33)	FUNCTION: Redox regulated molecular chaperone. Protects both thermally unfolding and oxidatively damaged proteins from irreversible aggregation. Plays an important role in the bacterial defense system toward oxidative stress.
1000 uM	-0.03085003136962709	0.8551954575558459	P0A6Y5	b3401 JW5692	hslO	yrfI	33 kDa chaperonin (Heat shock protein 33) (HSP33)	FUNCTION: Redox regulated molecular chaperone. Protects both thermally unfolding and oxidatively damaged proteins from irreversible aggregation. Plays an important role in the bacterial defense system toward oxidative stress.
200 uM	0.04127510149202003	0.8101997346307717	P0A6Y8	b0014 JW0013	dnaK	groP grpF seg	Chaperone protein DnaK (HSP70) (Heat shock 70 kDa protein) (Heat shock protein 70)	FUNCTION: Plays an essential role in the initiation of phage lambda DNA replication, where it acts in an ATP-dependent fashion with the DnaJ protein to release lambda O and P proteins from the preprimosomal complex. DnaK is also involved in chromosomal DNA replication, possibly through an analogous interaction with the DnaA protein. Also participates actively in the response to hyperosmotic shock.
600 uM	-0.008579552463930542	0.9728152895512799	P0A6Y8	b0014 JW0013	dnaK	groP grpF seg	Chaperone protein DnaK (HSP70) (Heat shock 70 kDa protein) (Heat shock protein 70)	FUNCTION: Plays an essential role in the initiation of phage lambda DNA replication, where it acts in an ATP-dependent fashion with the DnaJ protein to release lambda O and P proteins from the preprimosomal complex. DnaK is also involved in chromosomal DNA replication, possibly through an analogous interaction with the DnaA protein. Also participates actively in the response to hyperosmotic shock.
1000 uM	0.001279344617502075	0.9923375639879127	P0A6Y8	b0014 JW0013	dnaK	groP grpF seg	Chaperone protein DnaK (HSP70) (Heat shock 70 kDa protein) (Heat shock protein 70)	FUNCTION: Plays an essential role in the initiation of phage lambda DNA replication, where it acts in an ATP-dependent fashion with the DnaJ protein to release lambda O and P proteins from the preprimosomal complex. DnaK is also involved in chromosomal DNA replication, possibly through an analogous interaction with the DnaA protein. Also participates actively in the response to hyperosmotic shock.
200 uM	0.02679508067862581	0.8733634706636293	P0A6Z1	b2526 JW2510	hscA	hsc	Chaperone protein HscA (Hsc66)	FUNCTION: Chaperone involved in the maturation of iron-sulfur cluster-containing proteins. Has a low intrinsic ATPase activity which is markedly stimulated by HscB. Involved in the maturation of IscU.
600 uM	-0.029138345606000014	0.7761144116295201	P0A6Z1	b2526 JW2510	hscA	hsc	Chaperone protein HscA (Hsc66)	FUNCTION: Chaperone involved in the maturation of iron-sulfur cluster-containing proteins. Has a low intrinsic ATPase activity which is markedly stimulated by HscB. Involved in the maturation of IscU.
1000 uM	-0.09479882414124191	0.03763089250919395	P0A6Z1	b2526 JW2510	hscA	hsc	Chaperone protein HscA (Hsc66)	FUNCTION: Chaperone involved in the maturation of iron-sulfur cluster-containing proteins. Has a low intrinsic ATPase activity which is markedly stimulated by HscB. Involved in the maturation of IscU.
200 uM	0.07219237608423991	0.5968233246376817	P0A6Z3	b0473 JW0462	htpG	NA	Chaperone protein HtpG (Heat shock protein C62.5) (Heat shock protein HtpG) (High temperature protein G)	FUNCTION: Molecular chaperone. Has ATPase activity.
600 uM	0.07069085234568898	0.43497110747363504	P0A6Z3	b0473 JW0462	htpG	NA	Chaperone protein HtpG (Heat shock protein C62.5) (Heat shock protein HtpG) (High temperature protein G)	FUNCTION: Molecular chaperone. Has ATPase activity.
1000 uM	0.030314095384521244	0.6578068216651438	P0A6Z3	b0473 JW0462	htpG	NA	Chaperone protein HtpG (Heat shock protein C62.5) (Heat shock protein HtpG) (High temperature protein G)	FUNCTION: Molecular chaperone. Has ATPase activity.
200 uM	0.04066450745702235	0.9651123606402515	P0A6Z6	b3481 JW3446	nikR	yhhG	Nickel-responsive regulator	FUNCTION: Transcriptional repressor of the nikABCDE operon. Is active in the presence of excessive concentrations of intracellular nickel.
600 uM	0.16646501565872523	0.5420232952454455	P0A6Z6	b3481 JW3446	nikR	yhhG	Nickel-responsive regulator	FUNCTION: Transcriptional repressor of the nikABCDE operon. Is active in the presence of excessive concentrations of intracellular nickel.
1000 uM	-0.10205223388188304	0.5866842311398768	P0A6Z6	b3481 JW3446	nikR	yhhG	Nickel-responsive regulator	FUNCTION: Transcriptional repressor of the nikABCDE operon. Is active in the presence of excessive concentrations of intracellular nickel.
200 uM	0.13021597022951897	0.004142072282318472	P0A705	b3168 JW3137	infB	gicD ssyG	Translation initiation factor IF-2	FUNCTION: One of the essential components for the initiation of protein synthesis. May protect N-formylmethionyl-tRNA(fMet) from spontaneous hydrolysis. Promotes N-formylmethionyl-tRNA(fMet) binding to the 30S pre-initiation complex (PIC) (PubMed:1764105, PubMed:20224578). Also involved in the hydrolysis of GTP during the formation of the 70S ribosomal complex. Upon addition of the 50S ribosomal subunit, IF-1, IF-2 and IF-3 are released leaving the mature 70S translation initiation complex. {ECO:0000269|PubMed:1764105, ECO:0000269|PubMed:20224578, ECO:0000269|PubMed:22562136, ECO:0000269|PubMed:2444251}.
600 uM	0.12284809238884291	0.002021565973370405	P0A705	b3168 JW3137	infB	gicD ssyG	Translation initiation factor IF-2	FUNCTION: One of the essential components for the initiation of protein synthesis. May protect N-formylmethionyl-tRNA(fMet) from spontaneous hydrolysis. Promotes N-formylmethionyl-tRNA(fMet) binding to the 30S pre-initiation complex (PIC) (PubMed:1764105, PubMed:20224578). Also involved in the hydrolysis of GTP during the formation of the 70S ribosomal complex. Upon addition of the 50S ribosomal subunit, IF-1, IF-2 and IF-3 are released leaving the mature 70S translation initiation complex. {ECO:0000269|PubMed:1764105, ECO:0000269|PubMed:20224578, ECO:0000269|PubMed:22562136, ECO:0000269|PubMed:2444251}.
1000 uM	0.10355334525188267	0.0033360690775625446	P0A705	b3168 JW3137	infB	gicD ssyG	Translation initiation factor IF-2	FUNCTION: One of the essential components for the initiation of protein synthesis. May protect N-formylmethionyl-tRNA(fMet) from spontaneous hydrolysis. Promotes N-formylmethionyl-tRNA(fMet) binding to the 30S pre-initiation complex (PIC) (PubMed:1764105, PubMed:20224578). Also involved in the hydrolysis of GTP during the formation of the 70S ribosomal complex. Upon addition of the 50S ribosomal subunit, IF-1, IF-2 and IF-3 are released leaving the mature 70S translation initiation complex. {ECO:0000269|PubMed:1764105, ECO:0000269|PubMed:20224578, ECO:0000269|PubMed:22562136, ECO:0000269|PubMed:2444251}.
200 uM	0.12982026764234314	0.25023905014053355	P0A707	b1718 JW5829	infC	fit srjA	Translation initiation factor IF-3 [Cleaved into: Translation initiation factor IF-3, N-terminally processed; Translation initiation factor IF-3S]	FUNCTION: One of the essential components for the initiation of protein synthesis.IF-3 binds to the 30S ribosomal subunit and shifts the equilibrium between 70S ribosomes and their 50S and 30S subunits in favor of the free subunits, thus enhancing the availability of 30S subunits on which protein synthesis initiation begins. {ECO:0000269|PubMed:22562136}.
600 uM	0.322202742101768	3.911510119928498e-4	P0A707	b1718 JW5829	infC	fit srjA	Translation initiation factor IF-3 [Cleaved into: Translation initiation factor IF-3, N-terminally processed; Translation initiation factor IF-3S]	FUNCTION: One of the essential components for the initiation of protein synthesis.IF-3 binds to the 30S ribosomal subunit and shifts the equilibrium between 70S ribosomes and their 50S and 30S subunits in favor of the free subunits, thus enhancing the availability of 30S subunits on which protein synthesis initiation begins. {ECO:0000269|PubMed:22562136}.
1000 uM	0.7092383666705233	4.7932772065446236e-8	P0A707	b1718 JW5829	infC	fit srjA	Translation initiation factor IF-3 [Cleaved into: Translation initiation factor IF-3, N-terminally processed; Translation initiation factor IF-3S]	FUNCTION: One of the essential components for the initiation of protein synthesis.IF-3 binds to the 30S ribosomal subunit and shifts the equilibrium between 70S ribosomes and their 50S and 30S subunits in favor of the free subunits, thus enhancing the availability of 30S subunits on which protein synthesis initiation begins. {ECO:0000269|PubMed:22562136}.
200 uM	-0.059075535020461825	0.7874046159023446	P0A715	b1215 JW1206	kdsA	NA	2-dehydro-3-deoxyphosphooctonate aldolase (EC 2.5.1.55) (3-deoxy-D-manno-octulosonic acid 8-phosphate synthase) (KDO-8-phosphate synthase) (KDO 8-P synthase) (KDOPS) (Phospho-2-dehydro-3-deoxyoctonate aldolase)	FUNCTION: Synthesis of KDO 8-P which is required for lipid A maturation and cellular growth.
600 uM	-0.0798666253650181	0.3978437835147959	P0A715	b1215 JW1206	kdsA	NA	2-dehydro-3-deoxyphosphooctonate aldolase (EC 2.5.1.55) (3-deoxy-D-manno-octulosonic acid 8-phosphate synthase) (KDO-8-phosphate synthase) (KDO 8-P synthase) (KDOPS) (Phospho-2-dehydro-3-deoxyoctonate aldolase)	FUNCTION: Synthesis of KDO 8-P which is required for lipid A maturation and cellular growth.
1000 uM	-0.20912142400429584	0.0016969785593838663	P0A715	b1215 JW1206	kdsA	NA	2-dehydro-3-deoxyphosphooctonate aldolase (EC 2.5.1.55) (3-deoxy-D-manno-octulosonic acid 8-phosphate synthase) (KDO-8-phosphate synthase) (KDO 8-P synthase) (KDOPS) (Phospho-2-dehydro-3-deoxyoctonate aldolase)	FUNCTION: Synthesis of KDO 8-P which is required for lipid A maturation and cellular growth.
200 uM	0.05158178100006667	0.876584448575336	P0A717	b1207 JW1198	prs	prsA	Ribose-phosphate pyrophosphokinase (RPPK) (EC 2.7.6.1) (5-phospho-D-ribosyl alpha-1-diphosphate synthase) (Phosphoribosyl diphosphate synthase) (Phosphoribosyl pyrophosphate synthase) (P-Rib-PP synthase) (PRPP synthase) (PRPPase)	FUNCTION: Involved in the biosynthesis of the central metabolite phospho-alpha-D-ribosyl-1-pyrophosphate (PRPP) via the transfer of pyrophosphoryl group from ATP to 1-hydroxyl of ribose-5-phosphate (Rib-5-P). {ECO:0000255|HAMAP-Rule:MF_00583, ECO:0000269|PubMed:10954724, ECO:0000269|PubMed:2542328, ECO:0000269|PubMed:3009477, ECO:0000269|PubMed:6290219, ECO:0000269|PubMed:7657655, ECO:0000269|PubMed:8679571, ECO:0000269|PubMed:9125530}.
600 uM	0.10531574563420837	0.48833315051552345	P0A717	b1207 JW1198	prs	prsA	Ribose-phosphate pyrophosphokinase (RPPK) (EC 2.7.6.1) (5-phospho-D-ribosyl alpha-1-diphosphate synthase) (Phosphoribosyl diphosphate synthase) (Phosphoribosyl pyrophosphate synthase) (P-Rib-PP synthase) (PRPP synthase) (PRPPase)	FUNCTION: Involved in the biosynthesis of the central metabolite phospho-alpha-D-ribosyl-1-pyrophosphate (PRPP) via the transfer of pyrophosphoryl group from ATP to 1-hydroxyl of ribose-5-phosphate (Rib-5-P). {ECO:0000255|HAMAP-Rule:MF_00583, ECO:0000269|PubMed:10954724, ECO:0000269|PubMed:2542328, ECO:0000269|PubMed:3009477, ECO:0000269|PubMed:6290219, ECO:0000269|PubMed:7657655, ECO:0000269|PubMed:8679571, ECO:0000269|PubMed:9125530}.
1000 uM	0.002893487881299343	0.9890799512186816	P0A717	b1207 JW1198	prs	prsA	Ribose-phosphate pyrophosphokinase (RPPK) (EC 2.7.6.1) (5-phospho-D-ribosyl alpha-1-diphosphate synthase) (Phosphoribosyl diphosphate synthase) (Phosphoribosyl pyrophosphate synthase) (P-Rib-PP synthase) (PRPP synthase) (PRPPase)	FUNCTION: Involved in the biosynthesis of the central metabolite phospho-alpha-D-ribosyl-1-pyrophosphate (PRPP) via the transfer of pyrophosphoryl group from ATP to 1-hydroxyl of ribose-5-phosphate (Rib-5-P). {ECO:0000255|HAMAP-Rule:MF_00583, ECO:0000269|PubMed:10954724, ECO:0000269|PubMed:2542328, ECO:0000269|PubMed:3009477, ECO:0000269|PubMed:6290219, ECO:0000269|PubMed:7657655, ECO:0000269|PubMed:8679571, ECO:0000269|PubMed:9125530}.
200 uM	5.624621470016937e-4	0.9983793443546515	P0A720	b1098 JW1084	tmk	ycfG	Thymidylate kinase (EC 2.7.4.9) (Thymidine monophosphate kinase) (dTMP kinase) (TMPK)	FUNCTION: Catalyzes the reversible phosphorylation of deoxythymidine monophosphate (dTMP) to deoxythymidine diphosphate (dTDP), using ATP as its preferred phosphoryl donor (PubMed:8631667). Situated at the junction of both de novo and salvage pathways of deoxythymidine triphosphate (dTTP) synthesis, is essential for DNA synthesis and cellular growth. {ECO:0000269|PubMed:8631667}.
600 uM	0.08221203039655099	0.6139136828898436	P0A720	b1098 JW1084	tmk	ycfG	Thymidylate kinase (EC 2.7.4.9) (Thymidine monophosphate kinase) (dTMP kinase) (TMPK)	FUNCTION: Catalyzes the reversible phosphorylation of deoxythymidine monophosphate (dTMP) to deoxythymidine diphosphate (dTDP), using ATP as its preferred phosphoryl donor (PubMed:8631667). Situated at the junction of both de novo and salvage pathways of deoxythymidine triphosphate (dTTP) synthesis, is essential for DNA synthesis and cellular growth. {ECO:0000269|PubMed:8631667}.
1000 uM	0.019467120667245822	0.8902805552188939	P0A720	b1098 JW1084	tmk	ycfG	Thymidylate kinase (EC 2.7.4.9) (Thymidine monophosphate kinase) (dTMP kinase) (TMPK)	FUNCTION: Catalyzes the reversible phosphorylation of deoxythymidine monophosphate (dTMP) to deoxythymidine diphosphate (dTDP), using ATP as its preferred phosphoryl donor (PubMed:8631667). Situated at the junction of both de novo and salvage pathways of deoxythymidine triphosphate (dTTP) synthesis, is essential for DNA synthesis and cellular growth. {ECO:0000269|PubMed:8631667}.
200 uM	0.1282569807467083	0.8237405169979499	P0A722	b0181 JW0176	lpxA	NA	Acyl-[acyl-carrier-protein]--UDP-N-acetylglucosamine O-acyltransferase (UDP-N-acetylglucosamine acyltransferase) (EC 2.3.1.129)	FUNCTION: Involved in the biosynthesis of lipid A, a phosphorylated glycolipid that anchors the lipopolysaccharide to the outer membrane of the cell.
600 uM	-0.022969044380923516	0.9833834011638539	P0A722	b0181 JW0176	lpxA	NA	Acyl-[acyl-carrier-protein]--UDP-N-acetylglucosamine O-acyltransferase (UDP-N-acetylglucosamine acyltransferase) (EC 2.3.1.129)	FUNCTION: Involved in the biosynthesis of lipid A, a phosphorylated glycolipid that anchors the lipopolysaccharide to the outer membrane of the cell.
1000 uM	-0.051772682455588956	0.8281938117303848	P0A722	b0181 JW0176	lpxA	NA	Acyl-[acyl-carrier-protein]--UDP-N-acetylglucosamine O-acyltransferase (UDP-N-acetylglucosamine acyltransferase) (EC 2.3.1.129)	FUNCTION: Involved in the biosynthesis of lipid A, a phosphorylated glycolipid that anchors the lipopolysaccharide to the outer membrane of the cell.
200 uM	0.024899853508810403	0.972444321226427	P0A725	b0096 JW0094	lpxC	asmB envA	UDP-3-O-acyl-N-acetylglucosamine deacetylase (UDP-3-O-acyl-GlcNAc deacetylase) (EC 3.5.1.108) (Protein EnvA) (UDP-3-O-[R-3-hydroxymyristoyl]-N-acetylglucosamine deacetylase)	FUNCTION: Catalyzes the hydrolysis of UDP-3-O-myristoyl-N-acetylglucosamine to form UDP-3-O-myristoylglucosamine and acetate, the committed step in lipid A biosynthesis. {ECO:0000255|HAMAP-Rule:MF_00388, ECO:0000269|PubMed:10026271, ECO:0000269|PubMed:8530464, ECO:0000269|PubMed:8824222, ECO:0000269|Ref.7}.
600 uM	0.1031598991219621	0.7788620188819265	P0A725	b0096 JW0094	lpxC	asmB envA	UDP-3-O-acyl-N-acetylglucosamine deacetylase (UDP-3-O-acyl-GlcNAc deacetylase) (EC 3.5.1.108) (Protein EnvA) (UDP-3-O-[R-3-hydroxymyristoyl]-N-acetylglucosamine deacetylase)	FUNCTION: Catalyzes the hydrolysis of UDP-3-O-myristoyl-N-acetylglucosamine to form UDP-3-O-myristoylglucosamine and acetate, the committed step in lipid A biosynthesis. {ECO:0000255|HAMAP-Rule:MF_00388, ECO:0000269|PubMed:10026271, ECO:0000269|PubMed:8530464, ECO:0000269|PubMed:8824222, ECO:0000269|Ref.7}.
1000 uM	0.12565380816276367	0.5141733589273835	P0A725	b0096 JW0094	lpxC	asmB envA	UDP-3-O-acyl-N-acetylglucosamine deacetylase (UDP-3-O-acyl-GlcNAc deacetylase) (EC 3.5.1.108) (Protein EnvA) (UDP-3-O-[R-3-hydroxymyristoyl]-N-acetylglucosamine deacetylase)	FUNCTION: Catalyzes the hydrolysis of UDP-3-O-myristoyl-N-acetylglucosamine to form UDP-3-O-myristoylglucosamine and acetate, the committed step in lipid A biosynthesis. {ECO:0000255|HAMAP-Rule:MF_00388, ECO:0000269|PubMed:10026271, ECO:0000269|PubMed:8530464, ECO:0000269|PubMed:8824222, ECO:0000269|Ref.7}.
200 uM	0.011391633319524093	0.9853856737743145	P0A729	b1087 JW5155	yceF	NA	7-methyl-GTP pyrophosphatase (m(7)GTP pyrophosphatase) (EC 3.6.1.-)	FUNCTION: Nucleoside triphosphate pyrophosphatase that hydrolyzes 7-methyl-GTP (m(7)GTP) (PubMed:24210219). May have a dual role in cell division arrest and in preventing the incorporation of modified nucleotides into cellular nucleic acids (PubMed:24210219). {ECO:0000269|PubMed:24210219}.
600 uM	0.028774825933312303	0.9777576316713273	P0A729	b1087 JW5155	yceF	NA	7-methyl-GTP pyrophosphatase (m(7)GTP pyrophosphatase) (EC 3.6.1.-)	FUNCTION: Nucleoside triphosphate pyrophosphatase that hydrolyzes 7-methyl-GTP (m(7)GTP) (PubMed:24210219). May have a dual role in cell division arrest and in preventing the incorporation of modified nucleotides into cellular nucleic acids (PubMed:24210219). {ECO:0000269|PubMed:24210219}.
1000 uM	0.18857976908695445	0.3754300994004061	P0A729	b1087 JW5155	yceF	NA	7-methyl-GTP pyrophosphatase (m(7)GTP pyrophosphatase) (EC 3.6.1.-)	FUNCTION: Nucleoside triphosphate pyrophosphatase that hydrolyzes 7-methyl-GTP (m(7)GTP) (PubMed:24210219). May have a dual role in cell division arrest and in preventing the incorporation of modified nucleotides into cellular nucleic acids (PubMed:24210219). {ECO:0000269|PubMed:24210219}.
200 uM	-0.13303185883644078	0.8135032194634629	P0A731	b0963 JW5129	mgsA	yccG	Methylglyoxal synthase (MGS) (EC 4.2.3.3)	FUNCTION: Catalyzes the formation of methylglyoxal from dihydroxyacetone phosphate. {ECO:0000255|HAMAP-Rule:MF_00549, ECO:0000269|PubMed:11389594, ECO:0000269|PubMed:15049687, ECO:0000269|PubMed:9665712}.
600 uM	-0.10878992472430953	0.7975813845101597	P0A731	b0963 JW5129	mgsA	yccG	Methylglyoxal synthase (MGS) (EC 4.2.3.3)	FUNCTION: Catalyzes the formation of methylglyoxal from dihydroxyacetone phosphate. {ECO:0000255|HAMAP-Rule:MF_00549, ECO:0000269|PubMed:11389594, ECO:0000269|PubMed:15049687, ECO:0000269|PubMed:9665712}.
1000 uM	-0.3057206485009086	0.09548333195758198	P0A731	b0963 JW5129	mgsA	yccG	Methylglyoxal synthase (MGS) (EC 4.2.3.3)	FUNCTION: Catalyzes the formation of methylglyoxal from dihydroxyacetone phosphate. {ECO:0000255|HAMAP-Rule:MF_00549, ECO:0000269|PubMed:11389594, ECO:0000269|PubMed:15049687, ECO:0000269|PubMed:9665712}.
200 uM	0.09264462294444416	0.8101997346307717	P0A734	b1174 JW1163	minE	NA	Cell division topological specificity factor	FUNCTION: Prevents the cell division inhibition by proteins MinC and MinD at internal division sites while permitting inhibition at polar sites. This ensures cell division at the proper site by restricting the formation of a division septum at the midpoint of the long axis of the cell. {ECO:0000269|PubMed:22380631}.
600 uM	-0.002416474158133197	0.9973349537217251	P0A734	b1174 JW1163	minE	NA	Cell division topological specificity factor	FUNCTION: Prevents the cell division inhibition by proteins MinC and MinD at internal division sites while permitting inhibition at polar sites. This ensures cell division at the proper site by restricting the formation of a division septum at the midpoint of the long axis of the cell. {ECO:0000269|PubMed:22380631}.
1000 uM	0.015924257532810862	0.9355710236608895	P0A734	b1174 JW1163	minE	NA	Cell division topological specificity factor	FUNCTION: Prevents the cell division inhibition by proteins MinC and MinD at internal division sites while permitting inhibition at polar sites. This ensures cell division at the proper site by restricting the formation of a division septum at the midpoint of the long axis of the cell. {ECO:0000269|PubMed:22380631}.
200 uM	-0.02145323412511414	0.9409422346991626	P0A738	b0783 JW0766	moaC	chlA3	Cyclic pyranopterin monophosphate synthase (EC 4.6.1.17) (Molybdenum cofactor biosynthesis protein C)	FUNCTION: Catalyzes the conversion of (8S)-3',8-cyclo-7,8-dihydroguanosine 5'-triphosphate to cyclic pyranopterin monophosphate (cPMP). {ECO:0000255|HAMAP-Rule:MF_01224, ECO:0000269|PubMed:25941396}.
600 uM	-0.039334599551989605	0.7319197205997913	P0A738	b0783 JW0766	moaC	chlA3	Cyclic pyranopterin monophosphate synthase (EC 4.6.1.17) (Molybdenum cofactor biosynthesis protein C)	FUNCTION: Catalyzes the conversion of (8S)-3',8-cyclo-7,8-dihydroguanosine 5'-triphosphate to cyclic pyranopterin monophosphate (cPMP). {ECO:0000255|HAMAP-Rule:MF_01224, ECO:0000269|PubMed:25941396}.
1000 uM	-0.07830476560130958	0.16898115104056108	P0A738	b0783 JW0766	moaC	chlA3	Cyclic pyranopterin monophosphate synthase (EC 4.6.1.17) (Molybdenum cofactor biosynthesis protein C)	FUNCTION: Catalyzes the conversion of (8S)-3',8-cyclo-7,8-dihydroguanosine 5'-triphosphate to cyclic pyranopterin monophosphate (cPMP). {ECO:0000255|HAMAP-Rule:MF_01224, ECO:0000269|PubMed:25941396}.
200 uM	0.19846856314502911	0.5006263382261082	P0A742	b3291 JW3252	mscL	yhdC	Large-conductance mechanosensitive channel	FUNCTION: Mechanosensitive channel that opens in response to stretch forces in the membrane lipid bilayer. Forms a nonselective ion channel with a conductance of about 4 nanosiemens. Participates in the regulation of osmotic pressure changes within the cell. Opens at a pressure just below that which would cause cell disruption and death. The force required to trigger channel opening depends on the membrane lipids composition. {ECO:0000269|PubMed:10202137, ECO:0000269|PubMed:23416054, ECO:0000269|PubMed:23875651, ECO:0000269|PubMed:7511799, ECO:0000269|PubMed:9632260}.
600 uM	0.33904459453932495	0.043790871169750424	P0A742	b3291 JW3252	mscL	yhdC	Large-conductance mechanosensitive channel	FUNCTION: Mechanosensitive channel that opens in response to stretch forces in the membrane lipid bilayer. Forms a nonselective ion channel with a conductance of about 4 nanosiemens. Participates in the regulation of osmotic pressure changes within the cell. Opens at a pressure just below that which would cause cell disruption and death. The force required to trigger channel opening depends on the membrane lipids composition. {ECO:0000269|PubMed:10202137, ECO:0000269|PubMed:23416054, ECO:0000269|PubMed:23875651, ECO:0000269|PubMed:7511799, ECO:0000269|PubMed:9632260}.
1000 uM	0.4472745347849349	0.0033360690775625446	P0A742	b3291 JW3252	mscL	yhdC	Large-conductance mechanosensitive channel	FUNCTION: Mechanosensitive channel that opens in response to stretch forces in the membrane lipid bilayer. Forms a nonselective ion channel with a conductance of about 4 nanosiemens. Participates in the regulation of osmotic pressure changes within the cell. Opens at a pressure just below that which would cause cell disruption and death. The force required to trigger channel opening depends on the membrane lipids composition. {ECO:0000269|PubMed:10202137, ECO:0000269|PubMed:23416054, ECO:0000269|PubMed:23875651, ECO:0000269|PubMed:7511799, ECO:0000269|PubMed:9632260}.
200 uM	-0.0994555145049471	0.8342412758131689	P0A744	b4219 JW4178	msrA	pms	Peptide methionine sulfoxide reductase MsrA (Protein-methionine-S-oxide reductase) (EC 1.8.4.11) (Peptide-methionine (S)-S-oxide reductase) (Peptide Met(O) reductase)	FUNCTION: Could have an important function as a repair enzyme for proteins that have been inactivated by oxidation. Catalyzes the reversible oxidation-reduction of methionine sulfoxide in proteins to methionine. {ECO:0000269|PubMed:10964927}.
600 uM	-0.10035365298329035	0.7507646611579308	P0A744	b4219 JW4178	msrA	pms	Peptide methionine sulfoxide reductase MsrA (Protein-methionine-S-oxide reductase) (EC 1.8.4.11) (Peptide-methionine (S)-S-oxide reductase) (Peptide Met(O) reductase)	FUNCTION: Could have an important function as a repair enzyme for proteins that have been inactivated by oxidation. Catalyzes the reversible oxidation-reduction of methionine sulfoxide in proteins to methionine. {ECO:0000269|PubMed:10964927}.
1000 uM	-0.18123046384893024	0.2416860261057487	P0A744	b4219 JW4178	msrA	pms	Peptide methionine sulfoxide reductase MsrA (Protein-methionine-S-oxide reductase) (EC 1.8.4.11) (Peptide-methionine (S)-S-oxide reductase) (Peptide Met(O) reductase)	FUNCTION: Could have an important function as a repair enzyme for proteins that have been inactivated by oxidation. Catalyzes the reversible oxidation-reduction of methionine sulfoxide in proteins to methionine. {ECO:0000269|PubMed:10964927}.
200 uM	0.046047612933202496	0.9409422346991626	P0A746	b1778 JW1767	msrB	yeaA	Peptide methionine sulfoxide reductase MsrB (EC 1.8.4.12) (Peptide-methionine (R)-S-oxide reductase)	NA
600 uM	-0.038960513409750236	0.9157512155286056	P0A746	b1778 JW1767	msrB	yeaA	Peptide methionine sulfoxide reductase MsrB (EC 1.8.4.12) (Peptide-methionine (R)-S-oxide reductase)	NA
1000 uM	0.004149777843291897	0.9890799512186816	P0A746	b1778 JW1767	msrB	yeaA	Peptide methionine sulfoxide reductase MsrB (EC 1.8.4.12) (Peptide-methionine (R)-S-oxide reductase)	NA
200 uM	0.018154823467252085	0.9556241171322809	P0A749	b3189 JW3156	murA	murZ	UDP-N-acetylglucosamine 1-carboxyvinyltransferase (EC 2.5.1.7) (Enoylpyruvate transferase) (UDP-N-acetylglucosamine enolpyruvyl transferase) (EPT)	FUNCTION: Cell wall formation (PubMed:1512209). Adds enolpyruvyl to UDP-N-acetylglucosamine (PubMed:1512209, PubMed:20392080). Target for the antibiotic fosfomycin. {ECO:0000269|PubMed:1512209, ECO:0000269|PubMed:20392080}.
600 uM	0.02486771056364869	0.8878052734430719	P0A749	b3189 JW3156	murA	murZ	UDP-N-acetylglucosamine 1-carboxyvinyltransferase (EC 2.5.1.7) (Enoylpyruvate transferase) (UDP-N-acetylglucosamine enolpyruvyl transferase) (EPT)	FUNCTION: Cell wall formation (PubMed:1512209). Adds enolpyruvyl to UDP-N-acetylglucosamine (PubMed:1512209, PubMed:20392080). Target for the antibiotic fosfomycin. {ECO:0000269|PubMed:1512209, ECO:0000269|PubMed:20392080}.
1000 uM	0.034589451068267954	0.6146930436874009	P0A749	b3189 JW3156	murA	murZ	UDP-N-acetylglucosamine 1-carboxyvinyltransferase (EC 2.5.1.7) (Enoylpyruvate transferase) (UDP-N-acetylglucosamine enolpyruvyl transferase) (EPT)	FUNCTION: Cell wall formation (PubMed:1512209). Adds enolpyruvyl to UDP-N-acetylglucosamine (PubMed:1512209, PubMed:20392080). Target for the antibiotic fosfomycin. {ECO:0000269|PubMed:1512209, ECO:0000269|PubMed:20392080}.
200 uM	-0.0224129980389237	0.9409422346991626	P0A759	b0678 JW0664	nagB	glmD	Glucosamine-6-phosphate deaminase (EC 3.5.99.6) (GlcN6P deaminase) (GNPDA) (Glucosamine-6-phosphate isomerase)	FUNCTION: Catalyzes the reversible isomerization-deamination of glucosamine 6-phosphate (GlcN6P) to form fructose 6-phosphate (Fru6P) and ammonium ion. {ECO:0000269|PubMed:1734962, ECO:0000269|PubMed:2821923}.
600 uM	-0.055985330238596295	0.60830090987105	P0A759	b0678 JW0664	nagB	glmD	Glucosamine-6-phosphate deaminase (EC 3.5.99.6) (GlcN6P deaminase) (GNPDA) (Glucosamine-6-phosphate isomerase)	FUNCTION: Catalyzes the reversible isomerization-deamination of glucosamine 6-phosphate (GlcN6P) to form fructose 6-phosphate (Fru6P) and ammonium ion. {ECO:0000269|PubMed:1734962, ECO:0000269|PubMed:2821923}.
1000 uM	-0.03564009563407886	0.6089752571065844	P0A759	b0678 JW0664	nagB	glmD	Glucosamine-6-phosphate deaminase (EC 3.5.99.6) (GlcN6P deaminase) (GNPDA) (Glucosamine-6-phosphate isomerase)	FUNCTION: Catalyzes the reversible isomerization-deamination of glucosamine 6-phosphate (GlcN6P) to form fructose 6-phosphate (Fru6P) and ammonium ion. {ECO:0000269|PubMed:1734962, ECO:0000269|PubMed:2821923}.
200 uM	0.4234814879374062	0.27740262618843353	P0A761	b3223 JW3192	nanE	yhcJ	Putative N-acetylmannosamine-6-phosphate 2-epimerase (EC 5.1.3.9) (ManNAc-6-P epimerase)	FUNCTION: Converts N-acetylmannosamine-6-phosphate (ManNAc-6-P) to N-acetylglucosamine-6-phosphate (GlcNAc-6-P). {ECO:0000305}.
600 uM	0.21414307224174187	0.6380949514749087	P0A761	b3223 JW3192	nanE	yhcJ	Putative N-acetylmannosamine-6-phosphate 2-epimerase (EC 5.1.3.9) (ManNAc-6-P epimerase)	FUNCTION: Converts N-acetylmannosamine-6-phosphate (ManNAc-6-P) to N-acetylglucosamine-6-phosphate (GlcNAc-6-P). {ECO:0000305}.
1000 uM	0.3298173774316856	0.17059768246922277	P0A761	b3223 JW3192	nanE	yhcJ	Putative N-acetylmannosamine-6-phosphate 2-epimerase (EC 5.1.3.9) (ManNAc-6-P epimerase)	FUNCTION: Converts N-acetylmannosamine-6-phosphate (ManNAc-6-P) to N-acetylglucosamine-6-phosphate (GlcNAc-6-P). {ECO:0000305}.
200 uM	-0.054088060938381935	0.7874046159023446	P0A763	b2518 JW2502	ndk	NA	Nucleoside diphosphate kinase (NDK) (NDP kinase) (EC 2.7.4.6) (Nucleoside-2-P kinase)	FUNCTION: Major role in the synthesis of nucleoside triphosphates other than ATP. The ATP gamma phosphate is transferred to the NDP beta phosphate via a ping-pong mechanism, using a phosphorylated active-site intermediate. {ECO:0000255|HAMAP-Rule:MF_00451, ECO:0000269|PubMed:7730286}.
600 uM	-0.042979469011313116	0.7026157913218771	P0A763	b2518 JW2502	ndk	NA	Nucleoside diphosphate kinase (NDK) (NDP kinase) (EC 2.7.4.6) (Nucleoside-2-P kinase)	FUNCTION: Major role in the synthesis of nucleoside triphosphates other than ATP. The ATP gamma phosphate is transferred to the NDP beta phosphate via a ping-pong mechanism, using a phosphorylated active-site intermediate. {ECO:0000255|HAMAP-Rule:MF_00451, ECO:0000269|PubMed:7730286}.
1000 uM	-0.01473435938080307	0.8578959074760949	P0A763	b2518 JW2502	ndk	NA	Nucleoside diphosphate kinase (NDK) (NDP kinase) (EC 2.7.4.6) (Nucleoside-2-P kinase)	FUNCTION: Major role in the synthesis of nucleoside triphosphates other than ATP. The ATP gamma phosphate is transferred to the NDP beta phosphate via a ping-pong mechanism, using a phosphorylated active-site intermediate. {ECO:0000255|HAMAP-Rule:MF_00451, ECO:0000269|PubMed:7730286}.
200 uM	-0.023059147083888842	0.9309061612374583	P0A780	b0416 JW0406	nusB	groNB ssyB	Transcription antitermination protein NusB (Antitermination factor NusB) (N utilization substance protein B)	FUNCTION: Part of the processive rRNA transcription and antitermination complex (rrnTAC). The complex forms an RNA-chaperone ring around the RNA exit tunnel of RNA polymerase (RNAP). It supports rapid transcription and antitermination of rRNA operons, cotranscriptional rRNA folding, and annealing of distal rRNA regions to allow correct ribosome biogenesis (PubMed:32871103). Involved in transcription antitermination. Required for transcription of ribosomal RNA (rRNA) genes. Binds specifically to the boxA antiterminator sequence of the ribosomal RNA (rrn) operons (PubMed:11884128, PubMed:14973028, PubMed:15716433, PubMed:16109710, PubMed:7045592, PubMed:7678781). The affinity of NusB for the boxA RNA sequence is significantly increased in the presence of the ribosomal protein S10 (PubMed:11884128, PubMed:16109710). NusB may serve as a loading factor that ensures efficient entry of S10 into the transcription complexes (PubMed:19111659). It also modulates the rrn boxA-mediated transcription elongation rates (PubMed:10383769). {ECO:0000269|PubMed:10383769, ECO:0000269|PubMed:11884128, ECO:0000269|PubMed:14973028, ECO:0000269|PubMed:15716433, ECO:0000269|PubMed:16109710, ECO:0000269|PubMed:19111659, ECO:0000269|PubMed:32871103, ECO:0000269|PubMed:7045592, ECO:0000269|PubMed:7678781}.
600 uM	0.01190440888055528	0.9618312147183814	P0A780	b0416 JW0406	nusB	groNB ssyB	Transcription antitermination protein NusB (Antitermination factor NusB) (N utilization substance protein B)	FUNCTION: Part of the processive rRNA transcription and antitermination complex (rrnTAC). The complex forms an RNA-chaperone ring around the RNA exit tunnel of RNA polymerase (RNAP). It supports rapid transcription and antitermination of rRNA operons, cotranscriptional rRNA folding, and annealing of distal rRNA regions to allow correct ribosome biogenesis (PubMed:32871103). Involved in transcription antitermination. Required for transcription of ribosomal RNA (rRNA) genes. Binds specifically to the boxA antiterminator sequence of the ribosomal RNA (rrn) operons (PubMed:11884128, PubMed:14973028, PubMed:15716433, PubMed:16109710, PubMed:7045592, PubMed:7678781). The affinity of NusB for the boxA RNA sequence is significantly increased in the presence of the ribosomal protein S10 (PubMed:11884128, PubMed:16109710). NusB may serve as a loading factor that ensures efficient entry of S10 into the transcription complexes (PubMed:19111659). It also modulates the rrn boxA-mediated transcription elongation rates (PubMed:10383769). {ECO:0000269|PubMed:10383769, ECO:0000269|PubMed:11884128, ECO:0000269|PubMed:14973028, ECO:0000269|PubMed:15716433, ECO:0000269|PubMed:16109710, ECO:0000269|PubMed:19111659, ECO:0000269|PubMed:32871103, ECO:0000269|PubMed:7045592, ECO:0000269|PubMed:7678781}.
1000 uM	-0.03604766485108551	0.6019274798654272	P0A780	b0416 JW0406	nusB	groNB ssyB	Transcription antitermination protein NusB (Antitermination factor NusB) (N utilization substance protein B)	FUNCTION: Part of the processive rRNA transcription and antitermination complex (rrnTAC). The complex forms an RNA-chaperone ring around the RNA exit tunnel of RNA polymerase (RNAP). It supports rapid transcription and antitermination of rRNA operons, cotranscriptional rRNA folding, and annealing of distal rRNA regions to allow correct ribosome biogenesis (PubMed:32871103). Involved in transcription antitermination. Required for transcription of ribosomal RNA (rRNA) genes. Binds specifically to the boxA antiterminator sequence of the ribosomal RNA (rrn) operons (PubMed:11884128, PubMed:14973028, PubMed:15716433, PubMed:16109710, PubMed:7045592, PubMed:7678781). The affinity of NusB for the boxA RNA sequence is significantly increased in the presence of the ribosomal protein S10 (PubMed:11884128, PubMed:16109710). NusB may serve as a loading factor that ensures efficient entry of S10 into the transcription complexes (PubMed:19111659). It also modulates the rrn boxA-mediated transcription elongation rates (PubMed:10383769). {ECO:0000269|PubMed:10383769, ECO:0000269|PubMed:11884128, ECO:0000269|PubMed:14973028, ECO:0000269|PubMed:15716433, ECO:0000269|PubMed:16109710, ECO:0000269|PubMed:19111659, ECO:0000269|PubMed:32871103, ECO:0000269|PubMed:7045592, ECO:0000269|PubMed:7678781}.
200 uM	0.0054995887514864865	0.972444321226427	P0A784	b4162 JW5740	orn	o204a yjeR	Oligoribonuclease (EC 3.1.15.-)	FUNCTION: 3'-to-5' exoribonuclease specific for small oligoribonucleotides 2 to 5 nucleotides in length, as well as small (2 to 5 nucleotides) ssDNA oligomers. Probably responsible for the final step in mRNA degradation. {ECO:0000269|PubMed:16682444, ECO:0000269|PubMed:7608090, ECO:0000269|PubMed:9573169}.
600 uM	-0.07737396041728549	0.34158210003003153	P0A784	b4162 JW5740	orn	o204a yjeR	Oligoribonuclease (EC 3.1.15.-)	FUNCTION: 3'-to-5' exoribonuclease specific for small oligoribonucleotides 2 to 5 nucleotides in length, as well as small (2 to 5 nucleotides) ssDNA oligomers. Probably responsible for the final step in mRNA degradation. {ECO:0000269|PubMed:16682444, ECO:0000269|PubMed:7608090, ECO:0000269|PubMed:9573169}.
1000 uM	-0.08665234749583345	0.11971121607737067	P0A784	b4162 JW5740	orn	o204a yjeR	Oligoribonuclease (EC 3.1.15.-)	FUNCTION: 3'-to-5' exoribonuclease specific for small oligoribonucleotides 2 to 5 nucleotides in length, as well as small (2 to 5 nucleotides) ssDNA oligomers. Probably responsible for the final step in mRNA degradation. {ECO:0000269|PubMed:16682444, ECO:0000269|PubMed:7608090, ECO:0000269|PubMed:9573169}.
200 uM	0.21365153973064197	0.049649558716856716	P0A786	b4245 JW4204	pyrB	NA	Aspartate carbamoyltransferase catalytic subunit (EC 2.1.3.2) (Aspartate transcarbamylase) (ATCase)	FUNCTION: Catalyzes the condensation of carbamoyl phosphate and aspartate to form carbamoyl aspartate and inorganic phosphate, the committed step in the de novo pyrimidine nucleotide biosynthesis pathway. {ECO:0000255|HAMAP-Rule:MF_00001, ECO:0000269|PubMed:13319326}.
600 uM	0.057164968142316315	0.7319197205997913	P0A786	b4245 JW4204	pyrB	NA	Aspartate carbamoyltransferase catalytic subunit (EC 2.1.3.2) (Aspartate transcarbamylase) (ATCase)	FUNCTION: Catalyzes the condensation of carbamoyl phosphate and aspartate to form carbamoyl aspartate and inorganic phosphate, the committed step in the de novo pyrimidine nucleotide biosynthesis pathway. {ECO:0000255|HAMAP-Rule:MF_00001, ECO:0000269|PubMed:13319326}.
1000 uM	0.23631965892901394	0.004890765222396987	P0A786	b4245 JW4204	pyrB	NA	Aspartate carbamoyltransferase catalytic subunit (EC 2.1.3.2) (Aspartate transcarbamylase) (ATCase)	FUNCTION: Catalyzes the condensation of carbamoyl phosphate and aspartate to form carbamoyl aspartate and inorganic phosphate, the committed step in the de novo pyrimidine nucleotide biosynthesis pathway. {ECO:0000255|HAMAP-Rule:MF_00001, ECO:0000269|PubMed:13319326}.
200 uM	-0.040309258257642026	0.8547662563677915	P0A794	b2564 JW2548	pdxJ	NA	Pyridoxine 5'-phosphate synthase (PNP synthase) (EC 2.6.99.2)	FUNCTION: Catalyzes the complicated ring closure reaction between the two acyclic compounds 1-deoxy-D-xylulose-5-phosphate (DXP) and 3-amino-2-oxopropyl phosphate (1-amino-acetone-3-phosphate or AAP) to form pyridoxine 5'-phosphate (PNP) and inorganic phosphate. {ECO:0000269|PubMed:10225425}.
600 uM	-0.0615613785154307	0.60830090987105	P0A794	b2564 JW2548	pdxJ	NA	Pyridoxine 5'-phosphate synthase (PNP synthase) (EC 2.6.99.2)	FUNCTION: Catalyzes the complicated ring closure reaction between the two acyclic compounds 1-deoxy-D-xylulose-5-phosphate (DXP) and 3-amino-2-oxopropyl phosphate (1-amino-acetone-3-phosphate or AAP) to form pyridoxine 5'-phosphate (PNP) and inorganic phosphate. {ECO:0000269|PubMed:10225425}.
1000 uM	-0.20120407264390747	0.002812931644351751	P0A794	b2564 JW2548	pdxJ	NA	Pyridoxine 5'-phosphate synthase (PNP synthase) (EC 2.6.99.2)	FUNCTION: Catalyzes the complicated ring closure reaction between the two acyclic compounds 1-deoxy-D-xylulose-5-phosphate (DXP) and 3-amino-2-oxopropyl phosphate (1-amino-acetone-3-phosphate or AAP) to form pyridoxine 5'-phosphate (PNP) and inorganic phosphate. {ECO:0000269|PubMed:10225425}.
200 uM	-0.030153926823842214	0.9009430146849068	P0A796	b3916 JW3887	pfkA	NA	ATP-dependent 6-phosphofructokinase isozyme 1 (ATP-PFK 1) (Phosphofructokinase 1) (EC 2.7.1.11) (6-phosphofructokinase isozyme I) (Phosphohexokinase 1) (Sedoheptulose-7-phosphate kinase)	FUNCTION: Catalyzes the phosphorylation of D-fructose 6-phosphate to fructose 1,6-bisphosphate by ATP, the first committing step of glycolysis (PubMed:2953977, PubMed:3158524). In addition, is involved in the utilization of D-sedoheptulose 7-phosphate, an intermediate of the pentose phosphate pathway, via the sedoheptulose bisphosphate bypass pathway (PubMed:19756045). Catalyzes the phosphorylation of D-sedoheptulose 7-phosphate to D-sedoheptulose 1,7-bisphosphate (PubMed:19756045). {ECO:0000269|PubMed:19756045, ECO:0000269|PubMed:2953977, ECO:0000269|PubMed:3158524}.
600 uM	-0.027152236512900205	0.8894037277598038	P0A796	b3916 JW3887	pfkA	NA	ATP-dependent 6-phosphofructokinase isozyme 1 (ATP-PFK 1) (Phosphofructokinase 1) (EC 2.7.1.11) (6-phosphofructokinase isozyme I) (Phosphohexokinase 1) (Sedoheptulose-7-phosphate kinase)	FUNCTION: Catalyzes the phosphorylation of D-fructose 6-phosphate to fructose 1,6-bisphosphate by ATP, the first committing step of glycolysis (PubMed:2953977, PubMed:3158524). In addition, is involved in the utilization of D-sedoheptulose 7-phosphate, an intermediate of the pentose phosphate pathway, via the sedoheptulose bisphosphate bypass pathway (PubMed:19756045). Catalyzes the phosphorylation of D-sedoheptulose 7-phosphate to D-sedoheptulose 1,7-bisphosphate (PubMed:19756045). {ECO:0000269|PubMed:19756045, ECO:0000269|PubMed:2953977, ECO:0000269|PubMed:3158524}.
1000 uM	-0.0730506648357132	0.2915416164700482	P0A796	b3916 JW3887	pfkA	NA	ATP-dependent 6-phosphofructokinase isozyme 1 (ATP-PFK 1) (Phosphofructokinase 1) (EC 2.7.1.11) (6-phosphofructokinase isozyme I) (Phosphohexokinase 1) (Sedoheptulose-7-phosphate kinase)	FUNCTION: Catalyzes the phosphorylation of D-fructose 6-phosphate to fructose 1,6-bisphosphate by ATP, the first committing step of glycolysis (PubMed:2953977, PubMed:3158524). In addition, is involved in the utilization of D-sedoheptulose 7-phosphate, an intermediate of the pentose phosphate pathway, via the sedoheptulose bisphosphate bypass pathway (PubMed:19756045). Catalyzes the phosphorylation of D-sedoheptulose 7-phosphate to D-sedoheptulose 1,7-bisphosphate (PubMed:19756045). {ECO:0000269|PubMed:19756045, ECO:0000269|PubMed:2953977, ECO:0000269|PubMed:3158524}.
200 uM	0.027645898512394212	0.9379485226486057	P0A799	b2926 JW2893	pgk	NA	Phosphoglycerate kinase (EC 2.7.2.3)	NA
600 uM	0.00884772880408653	0.9833834011638539	P0A799	b2926 JW2893	pgk	NA	Phosphoglycerate kinase (EC 2.7.2.3)	NA
1000 uM	-0.050600620672178465	0.5345661269012597	P0A799	b2926 JW2893	pgk	NA	Phosphoglycerate kinase (EC 2.7.2.3)	NA
200 uM	-0.018255825079032215	0.965979042921629	P0A7A2	b4395 JW4358	gpmB	ytjC	Probable phosphoglycerate mutase GpmB (EC 5.4.2.-) (PGAM) (Phosphoglyceromutase)	NA
600 uM	-0.09318473576947427	0.39453081829076414	P0A7A2	b4395 JW4358	gpmB	ytjC	Probable phosphoglycerate mutase GpmB (EC 5.4.2.-) (PGAM) (Phosphoglyceromutase)	NA
1000 uM	-0.15521223815569446	0.029279090655021454	P0A7A2	b4395 JW4358	gpmB	ytjC	Probable phosphoglycerate mutase GpmB (EC 5.4.2.-) (PGAM) (Phosphoglyceromutase)	NA
200 uM	0.16335567953681812	0.8101997346307717	P0A7A5	b2743 JW2713	pcm	NA	Protein-L-isoaspartate O-methyltransferase (EC 2.1.1.77) (L-isoaspartyl protein carboxyl methyltransferase) (Protein L-isoaspartyl methyltransferase) (Protein-beta-aspartate methyltransferase) (PIMT)	FUNCTION: Catalyzes the methyl esterification of L-isoaspartyl residues in peptides and proteins that result from spontaneous decomposition of normal L-aspartyl and L-asparaginyl residues. It plays a role in the repair and/or degradation of damaged proteins. This enzyme does not act on D-aspartyl residues.
600 uM	0.2570332356317038	0.4799952104764494	P0A7A5	b2743 JW2713	pcm	NA	Protein-L-isoaspartate O-methyltransferase (EC 2.1.1.77) (L-isoaspartyl protein carboxyl methyltransferase) (Protein L-isoaspartyl methyltransferase) (Protein-beta-aspartate methyltransferase) (PIMT)	FUNCTION: Catalyzes the methyl esterification of L-isoaspartyl residues in peptides and proteins that result from spontaneous decomposition of normal L-aspartyl and L-asparaginyl residues. It plays a role in the repair and/or degradation of damaged proteins. This enzyme does not act on D-aspartyl residues.
1000 uM	0.2788448373438025	0.2237471674598424	P0A7A5	b2743 JW2713	pcm	NA	Protein-L-isoaspartate O-methyltransferase (EC 2.1.1.77) (L-isoaspartyl protein carboxyl methyltransferase) (Protein L-isoaspartyl methyltransferase) (Protein-beta-aspartate methyltransferase) (PIMT)	FUNCTION: Catalyzes the methyl esterification of L-isoaspartyl residues in peptides and proteins that result from spontaneous decomposition of normal L-aspartyl and L-asparaginyl residues. It plays a role in the repair and/or degradation of damaged proteins. This enzyme does not act on D-aspartyl residues.
200 uM	-0.017491036569830445	0.972444321226427	P0A7A7	b4041 JW4001	plsB	NA	Glycerol-3-phosphate acyltransferase (GPAT) (EC 2.3.1.15)	FUNCTION: Catalyzes the transfer of an acyl group from acyl-ACP to glycerol-3-phosphate (G3P) to form lysophosphatidic acid (LPA). This enzyme can utilize either acyl-CoA or acyl-ACP as the fatty acyl donor. {ECO:0000269|PubMed:17645809, ECO:0000269|PubMed:6997313}.
600 uM	0.10765548653040066	0.7785382302615909	P0A7A7	b4041 JW4001	plsB	NA	Glycerol-3-phosphate acyltransferase (GPAT) (EC 2.3.1.15)	FUNCTION: Catalyzes the transfer of an acyl group from acyl-ACP to glycerol-3-phosphate (G3P) to form lysophosphatidic acid (LPA). This enzyme can utilize either acyl-CoA or acyl-ACP as the fatty acyl donor. {ECO:0000269|PubMed:17645809, ECO:0000269|PubMed:6997313}.
1000 uM	-0.04056771208958886	0.8786635319008799	P0A7A7	b4041 JW4001	plsB	NA	Glycerol-3-phosphate acyltransferase (GPAT) (EC 2.3.1.15)	FUNCTION: Catalyzes the transfer of an acyl group from acyl-ACP to glycerol-3-phosphate (G3P) to form lysophosphatidic acid (LPA). This enzyme can utilize either acyl-CoA or acyl-ACP as the fatty acyl donor. {ECO:0000269|PubMed:17645809, ECO:0000269|PubMed:6997313}.
200 uM	0.03167102419731248	0.7577699767078783	P0A7A9	b4226 JW4185	ppa	NA	Inorganic pyrophosphatase (EC 3.6.1.1) (Pyrophosphate phospho-hydrolase) (PPase)	FUNCTION: Catalyzes the hydrolysis of inorganic pyrophosphate (PPi) forming two phosphate ions. {ECO:0000255|HAMAP-Rule:MF_00209}.
600 uM	0.024938877666166624	0.6976150774726555	P0A7A9	b4226 JW4185	ppa	NA	Inorganic pyrophosphatase (EC 3.6.1.1) (Pyrophosphate phospho-hydrolase) (PPase)	FUNCTION: Catalyzes the hydrolysis of inorganic pyrophosphate (PPi) forming two phosphate ions. {ECO:0000255|HAMAP-Rule:MF_00209}.
1000 uM	0.15733696036346387	7.321643154008555e-5	P0A7A9	b4226 JW4185	ppa	NA	Inorganic pyrophosphatase (EC 3.6.1.1) (Pyrophosphate phospho-hydrolase) (PPase)	FUNCTION: Catalyzes the hydrolysis of inorganic pyrophosphate (PPi) forming two phosphate ions. {ECO:0000255|HAMAP-Rule:MF_00209}.
200 uM	0.05616132013699233	0.8920946849721564	P0A7B1	b2501 JW2486	ppk	NA	Polyphosphate kinase (EC 2.7.4.1) (ATP-polyphosphate phosphotransferase) (Polyphosphoric acid kinase)	FUNCTION: Catalyzes the reversible transfer of the terminal phosphate of ATP to form a long-chain polyphosphate (polyP). Can form linear polymers of orthophosphate with chain lengths up to 1000 or more. Can use GTP instead of ATP, but the efficiency of GTP is 5% that of ATP. Also exhibits several other enzymatic activities, which include: ATP synthesis from polyP in the presence of excess ADP, general nucleoside-diphosphate kinase activity, linear guanosine 5'-tetraphosphate (ppppG) synthesis and autophosphorylation. {ECO:0000269|PubMed:10660553, ECO:0000269|PubMed:8962061}.
600 uM	0.08201027544759522	0.727729515148497	P0A7B1	b2501 JW2486	ppk	NA	Polyphosphate kinase (EC 2.7.4.1) (ATP-polyphosphate phosphotransferase) (Polyphosphoric acid kinase)	FUNCTION: Catalyzes the reversible transfer of the terminal phosphate of ATP to form a long-chain polyphosphate (polyP). Can form linear polymers of orthophosphate with chain lengths up to 1000 or more. Can use GTP instead of ATP, but the efficiency of GTP is 5% that of ATP. Also exhibits several other enzymatic activities, which include: ATP synthesis from polyP in the presence of excess ADP, general nucleoside-diphosphate kinase activity, linear guanosine 5'-tetraphosphate (ppppG) synthesis and autophosphorylation. {ECO:0000269|PubMed:10660553, ECO:0000269|PubMed:8962061}.
1000 uM	0.1453781720393218	0.22538676509713482	P0A7B1	b2501 JW2486	ppk	NA	Polyphosphate kinase (EC 2.7.4.1) (ATP-polyphosphate phosphotransferase) (Polyphosphoric acid kinase)	FUNCTION: Catalyzes the reversible transfer of the terminal phosphate of ATP to form a long-chain polyphosphate (polyP). Can form linear polymers of orthophosphate with chain lengths up to 1000 or more. Can use GTP instead of ATP, but the efficiency of GTP is 5% that of ATP. Also exhibits several other enzymatic activities, which include: ATP synthesis from polyP in the presence of excess ADP, general nucleoside-diphosphate kinase activity, linear guanosine 5'-tetraphosphate (ppppG) synthesis and autophosphorylation. {ECO:0000269|PubMed:10660553, ECO:0000269|PubMed:8962061}.
200 uM	-0.019403453646224908	0.972444321226427	P0A7B5	b0242 JW0232	proB	NA	Glutamate 5-kinase (EC 2.7.2.11) (Gamma-glutamyl kinase) (GK)	FUNCTION: Catalyzes the transfer of a phosphate group to glutamate to form L-glutamate 5-phosphate. {ECO:0000255|HAMAP-Rule:MF_00456, ECO:0000269|PubMed:6319365}.
600 uM	0.044422529164693525	0.8424997462933411	P0A7B5	b0242 JW0232	proB	NA	Glutamate 5-kinase (EC 2.7.2.11) (Gamma-glutamyl kinase) (GK)	FUNCTION: Catalyzes the transfer of a phosphate group to glutamate to form L-glutamate 5-phosphate. {ECO:0000255|HAMAP-Rule:MF_00456, ECO:0000269|PubMed:6319365}.
1000 uM	-0.008520186547175642	0.9551099574324052	P0A7B5	b0242 JW0232	proB	NA	Glutamate 5-kinase (EC 2.7.2.11) (Gamma-glutamyl kinase) (GK)	FUNCTION: Catalyzes the transfer of a phosphate group to glutamate to form L-glutamate 5-phosphate. {ECO:0000255|HAMAP-Rule:MF_00456, ECO:0000269|PubMed:6319365}.
200 uM	-0.04394668842722283	0.9552328361117519	P0A7B8	b3932 JW3903	hslV	htpO yiiC	ATP-dependent protease subunit HslV (EC 3.4.25.2) (Heat shock protein HslV)	FUNCTION: Protease subunit of a proteasome-like degradation complex believed to be a general protein degrading machinery. The complex has been shown to be involved in the specific degradation of heat shock induced transcription factors such as RpoH and SulA. In addition, small hydrophobic peptides are also hydrolyzed by HslV. HslV has weak protease activity even in the absence of HslU, but this activity is induced more than 100-fold in the presence of HslU. HslU recognizes protein substrates and unfolds these before guiding them to HslV for hydrolysis. HslV is not believed to degrade folded proteins. {ECO:0000255|HAMAP-Rule:MF_00248, ECO:0000269|PubMed:10419524, ECO:0000269|PubMed:10452560, ECO:0000269|PubMed:15696175, ECO:0000269|PubMed:8650174, ECO:0000269|PubMed:8662828, ECO:0000269|PubMed:9288941, ECO:0000269|PubMed:9393683}.
600 uM	0.011598172005076611	0.9901707126872766	P0A7B8	b3932 JW3903	hslV	htpO yiiC	ATP-dependent protease subunit HslV (EC 3.4.25.2) (Heat shock protein HslV)	FUNCTION: Protease subunit of a proteasome-like degradation complex believed to be a general protein degrading machinery. The complex has been shown to be involved in the specific degradation of heat shock induced transcription factors such as RpoH and SulA. In addition, small hydrophobic peptides are also hydrolyzed by HslV. HslV has weak protease activity even in the absence of HslU, but this activity is induced more than 100-fold in the presence of HslU. HslU recognizes protein substrates and unfolds these before guiding them to HslV for hydrolysis. HslV is not believed to degrade folded proteins. {ECO:0000255|HAMAP-Rule:MF_00248, ECO:0000269|PubMed:10419524, ECO:0000269|PubMed:10452560, ECO:0000269|PubMed:15696175, ECO:0000269|PubMed:8650174, ECO:0000269|PubMed:8662828, ECO:0000269|PubMed:9288941, ECO:0000269|PubMed:9393683}.
1000 uM	-0.14745278240176812	0.2850739937807222	P0A7B8	b3932 JW3903	hslV	htpO yiiC	ATP-dependent protease subunit HslV (EC 3.4.25.2) (Heat shock protein HslV)	FUNCTION: Protease subunit of a proteasome-like degradation complex believed to be a general protein degrading machinery. The complex has been shown to be involved in the specific degradation of heat shock induced transcription factors such as RpoH and SulA. In addition, small hydrophobic peptides are also hydrolyzed by HslV. HslV has weak protease activity even in the absence of HslU, but this activity is induced more than 100-fold in the presence of HslU. HslU recognizes protein substrates and unfolds these before guiding them to HslV for hydrolysis. HslV is not believed to degrade folded proteins. {ECO:0000255|HAMAP-Rule:MF_00248, ECO:0000269|PubMed:10419524, ECO:0000269|PubMed:10452560, ECO:0000269|PubMed:15696175, ECO:0000269|PubMed:8650174, ECO:0000269|PubMed:8662828, ECO:0000269|PubMed:9288941, ECO:0000269|PubMed:9393683}.
200 uM	0.04033800978103024	0.8646946528860356	P0A7C2	b4043 JW4003	lexA	exrA spr tsl umuA	LexA repressor (EC 3.4.21.88)	FUNCTION: Represses a number of genes involved in the response to DNA damage (SOS response), including recA and lexA. Binds to the 16 bp palindromic sequence 5'-CTGTATATATATACAG-3'. In the presence of single-stranded DNA, RecA interacts with LexA causing an autocatalytic cleavage which disrupts the DNA-binding part of LexA, leading to derepression of the SOS regulon and eventually DNA repair. Implicated in hydroxy radical-mediated cell death induced by hydroxyurea treatment (PubMed:20005847). The SOS response controls an apoptotic-like death (ALD) induced (in the absence of the mazE-mazF toxin-antitoxin module) in response to DNA damaging agents that is mediated by RecA and LexA (PubMed:22412352). {ECO:0000255|HAMAP-Rule:MF_00015, ECO:0000269|PubMed:20005847, ECO:0000269|PubMed:22412352, ECO:0000269|PubMed:7027255, ECO:0000269|PubMed:7027256}.
600 uM	-0.009028622119248991	0.9820506709691229	P0A7C2	b4043 JW4003	lexA	exrA spr tsl umuA	LexA repressor (EC 3.4.21.88)	FUNCTION: Represses a number of genes involved in the response to DNA damage (SOS response), including recA and lexA. Binds to the 16 bp palindromic sequence 5'-CTGTATATATATACAG-3'. In the presence of single-stranded DNA, RecA interacts with LexA causing an autocatalytic cleavage which disrupts the DNA-binding part of LexA, leading to derepression of the SOS regulon and eventually DNA repair. Implicated in hydroxy radical-mediated cell death induced by hydroxyurea treatment (PubMed:20005847). The SOS response controls an apoptotic-like death (ALD) induced (in the absence of the mazE-mazF toxin-antitoxin module) in response to DNA damaging agents that is mediated by RecA and LexA (PubMed:22412352). {ECO:0000255|HAMAP-Rule:MF_00015, ECO:0000269|PubMed:20005847, ECO:0000269|PubMed:22412352, ECO:0000269|PubMed:7027255, ECO:0000269|PubMed:7027256}.
1000 uM	0.014691078735699137	0.8902805552188939	P0A7C2	b4043 JW4003	lexA	exrA spr tsl umuA	LexA repressor (EC 3.4.21.88)	FUNCTION: Represses a number of genes involved in the response to DNA damage (SOS response), including recA and lexA. Binds to the 16 bp palindromic sequence 5'-CTGTATATATATACAG-3'. In the presence of single-stranded DNA, RecA interacts with LexA causing an autocatalytic cleavage which disrupts the DNA-binding part of LexA, leading to derepression of the SOS regulon and eventually DNA repair. Implicated in hydroxy radical-mediated cell death induced by hydroxyurea treatment (PubMed:20005847). The SOS response controls an apoptotic-like death (ALD) induced (in the absence of the mazE-mazF toxin-antitoxin module) in response to DNA damaging agents that is mediated by RecA and LexA (PubMed:22412352). {ECO:0000255|HAMAP-Rule:MF_00015, ECO:0000269|PubMed:20005847, ECO:0000269|PubMed:22412352, ECO:0000269|PubMed:7027255, ECO:0000269|PubMed:7027256}.
200 uM	0.0010535218273089357	0.9983793443546515	P0A7C6	b4021 JW3981	pepE	NA	Peptidase E (EC 3.4.13.21) (Alpha-aspartyl dipeptidase) (Asp-specific dipeptidase) (Dipeptidase E)	FUNCTION: Hydrolyzes dipeptides containing N-terminal aspartate residues. May play a role in allowing the cell to use peptide aspartate to spare carbon otherwise required for the synthesis of the aspartate family of amino acids. {ECO:0000255|HAMAP-Rule:MF_00510}.
600 uM	0.03982870682522482	0.9618312147183814	P0A7C6	b4021 JW3981	pepE	NA	Peptidase E (EC 3.4.13.21) (Alpha-aspartyl dipeptidase) (Asp-specific dipeptidase) (Dipeptidase E)	FUNCTION: Hydrolyzes dipeptides containing N-terminal aspartate residues. May play a role in allowing the cell to use peptide aspartate to spare carbon otherwise required for the synthesis of the aspartate family of amino acids. {ECO:0000255|HAMAP-Rule:MF_00510}.
1000 uM	-0.03768215182864783	0.903951641095277	P0A7C6	b4021 JW3981	pepE	NA	Peptidase E (EC 3.4.13.21) (Alpha-aspartyl dipeptidase) (Asp-specific dipeptidase) (Dipeptidase E)	FUNCTION: Hydrolyzes dipeptides containing N-terminal aspartate residues. May play a role in allowing the cell to use peptide aspartate to spare carbon otherwise required for the synthesis of the aspartate family of amino acids. {ECO:0000255|HAMAP-Rule:MF_00510}.
200 uM	-0.0076783369709752325	0.972444321226427	P0A7D1	b1204 JW1195	pth	NA	Peptidyl-tRNA hydrolase (PTH) (EC 3.1.1.29)	FUNCTION: The natural substrate for this enzyme may be peptidyl-tRNAs which drop off the ribosome during protein synthesis. Involved in lambda inhibition of host protein synthesis. PTH activity may, directly or indirectly, be the target for lambda bar RNA leading to rap cell death.
600 uM	0.05347205393903094	0.5756683295142173	P0A7D1	b1204 JW1195	pth	NA	Peptidyl-tRNA hydrolase (PTH) (EC 3.1.1.29)	FUNCTION: The natural substrate for this enzyme may be peptidyl-tRNAs which drop off the ribosome during protein synthesis. Involved in lambda inhibition of host protein synthesis. PTH activity may, directly or indirectly, be the target for lambda bar RNA leading to rap cell death.
1000 uM	0.009654108138189536	0.9119295445053405	P0A7D1	b1204 JW1195	pth	NA	Peptidyl-tRNA hydrolase (PTH) (EC 3.1.1.29)	FUNCTION: The natural substrate for this enzyme may be peptidyl-tRNAs which drop off the ribosome during protein synthesis. Involved in lambda inhibition of host protein synthesis. PTH activity may, directly or indirectly, be the target for lambda bar RNA leading to rap cell death.
200 uM	0.3200808125733183	3.8625050263780034e-4	P0A7D4	b4177 JW4135	purA	adeK	Adenylosuccinate synthetase (AMPSase) (AdSS) (EC 6.3.4.4) (IMP--aspartate ligase)	FUNCTION: Plays an important role in the de novo pathway of purine nucleotide biosynthesis. Catalyzes the first committed step in the biosynthesis of AMP from IMP. {ECO:0000255|HAMAP-Rule:MF_00011}.
600 uM	0.44825818732756095	8.789674493701848e-6	P0A7D4	b4177 JW4135	purA	adeK	Adenylosuccinate synthetase (AMPSase) (AdSS) (EC 6.3.4.4) (IMP--aspartate ligase)	FUNCTION: Plays an important role in the de novo pathway of purine nucleotide biosynthesis. Catalyzes the first committed step in the biosynthesis of AMP from IMP. {ECO:0000255|HAMAP-Rule:MF_00011}.
1000 uM	0.5631766904886055	1.3414013885234157e-7	P0A7D4	b4177 JW4135	purA	adeK	Adenylosuccinate synthetase (AMPSase) (AdSS) (EC 6.3.4.4) (IMP--aspartate ligase)	FUNCTION: Plays an important role in the de novo pathway of purine nucleotide biosynthesis. Catalyzes the first committed step in the biosynthesis of AMP from IMP. {ECO:0000255|HAMAP-Rule:MF_00011}.
200 uM	-0.01318979873075477	0.9641237719150183	P0A7D7	b2476 JW2461	purC	NA	Phosphoribosylaminoimidazole-succinocarboxamide synthase (EC 6.3.2.6) (SAICAR synthetase)	FUNCTION: Converts 4-carboxy-5-aminoimidazole ribonucleotide (CAIR) to 4-(N-succinylcarboxamide)-5-aminoimidazole ribonucleotide (SAICAR). {ECO:0000269|PubMed:1534690}.
600 uM	-0.0036272029267824953	0.9931283752527561	P0A7D7	b2476 JW2461	purC	NA	Phosphoribosylaminoimidazole-succinocarboxamide synthase (EC 6.3.2.6) (SAICAR synthetase)	FUNCTION: Converts 4-carboxy-5-aminoimidazole ribonucleotide (CAIR) to 4-(N-succinylcarboxamide)-5-aminoimidazole ribonucleotide (SAICAR). {ECO:0000269|PubMed:1534690}.
1000 uM	-0.12120199720798668	0.0159383109697839	P0A7D7	b2476 JW2461	purC	NA	Phosphoribosylaminoimidazole-succinocarboxamide synthase (EC 6.3.2.6) (SAICAR synthetase)	FUNCTION: Converts 4-carboxy-5-aminoimidazole ribonucleotide (CAIR) to 4-(N-succinylcarboxamide)-5-aminoimidazole ribonucleotide (SAICAR). {ECO:0000269|PubMed:1534690}.
200 uM	0.008243616341094575	0.972444321226427	P0A7E1	b0945 JW0928	pyrD	NA	Dihydroorotate dehydrogenase (quinone) (EC 1.3.5.2) (DHOdehase) (DHOD) (DHODase) (Dihydroorotate oxidase)	FUNCTION: Catalyzes the conversion of dihydroorotate to orotate with quinone as electron acceptor. {ECO:0000269|PubMed:10074342}.
600 uM	-0.015307173869778324	0.9155111307169281	P0A7E1	b0945 JW0928	pyrD	NA	Dihydroorotate dehydrogenase (quinone) (EC 1.3.5.2) (DHOdehase) (DHOD) (DHODase) (Dihydroorotate oxidase)	FUNCTION: Catalyzes the conversion of dihydroorotate to orotate with quinone as electron acceptor. {ECO:0000269|PubMed:10074342}.
1000 uM	0.04269602158712986	0.41854040380340696	P0A7E1	b0945 JW0928	pyrD	NA	Dihydroorotate dehydrogenase (quinone) (EC 1.3.5.2) (DHOdehase) (DHOD) (DHODase) (Dihydroorotate oxidase)	FUNCTION: Catalyzes the conversion of dihydroorotate to orotate with quinone as electron acceptor. {ECO:0000269|PubMed:10074342}.
200 uM	-1.72027337946406e-5	0.9999409197292461	P0A7E3	b3642 JW3617	pyrE	NA	Orotate phosphoribosyltransferase (OPRT) (OPRTase) (EC 2.4.2.10)	FUNCTION: Catalyzes the transfer of a ribosyl phosphate group from 5-phosphoribose 1-diphosphate to orotate, leading to the formation of orotidine monophosphate (OMP). {ECO:0000255|HAMAP-Rule:MF_01208, ECO:0000269|PubMed:8620002}.
600 uM	0.05981884910218199	0.799220466612408	P0A7E3	b3642 JW3617	pyrE	NA	Orotate phosphoribosyltransferase (OPRT) (OPRTase) (EC 2.4.2.10)	FUNCTION: Catalyzes the transfer of a ribosyl phosphate group from 5-phosphoribose 1-diphosphate to orotate, leading to the formation of orotidine monophosphate (OMP). {ECO:0000255|HAMAP-Rule:MF_01208, ECO:0000269|PubMed:8620002}.
1000 uM	-0.06043113876669829	0.6146930436874009	P0A7E3	b3642 JW3617	pyrE	NA	Orotate phosphoribosyltransferase (OPRT) (OPRTase) (EC 2.4.2.10)	FUNCTION: Catalyzes the transfer of a ribosyl phosphate group from 5-phosphoribose 1-diphosphate to orotate, leading to the formation of orotidine monophosphate (OMP). {ECO:0000255|HAMAP-Rule:MF_01208, ECO:0000269|PubMed:8620002}.
200 uM	-4.845504994547998e-4	0.9982879511706139	P0A7E5	b2780 JW2751	pyrG	NA	CTP synthase (EC 6.3.4.2) (Cytidine 5'-triphosphate synthase) (Cytidine triphosphate synthetase) (CTP synthetase) (CTPS) (UTP--ammonia ligase)	FUNCTION: Catalyzes the ATP-dependent amination of UTP to CTP with either L-glutamine or ammonia as the source of nitrogen. Regulates intracellular CTP levels through interactions with the four ribonucleotide triphosphates. {ECO:0000269|PubMed:11336655, ECO:0000269|PubMed:8385490, ECO:0000305|PubMed:15157079}.
600 uM	0.002831653866420866	0.9949029066753385	P0A7E5	b2780 JW2751	pyrG	NA	CTP synthase (EC 6.3.4.2) (Cytidine 5'-triphosphate synthase) (Cytidine triphosphate synthetase) (CTP synthetase) (CTPS) (UTP--ammonia ligase)	FUNCTION: Catalyzes the ATP-dependent amination of UTP to CTP with either L-glutamine or ammonia as the source of nitrogen. Regulates intracellular CTP levels through interactions with the four ribonucleotide triphosphates. {ECO:0000269|PubMed:11336655, ECO:0000269|PubMed:8385490, ECO:0000305|PubMed:15157079}.
1000 uM	-0.010164705005366315	0.9091445842140946	P0A7E5	b2780 JW2751	pyrG	NA	CTP synthase (EC 6.3.4.2) (Cytidine 5'-triphosphate synthase) (Cytidine triphosphate synthetase) (CTP synthetase) (CTPS) (UTP--ammonia ligase)	FUNCTION: Catalyzes the ATP-dependent amination of UTP to CTP with either L-glutamine or ammonia as the source of nitrogen. Regulates intracellular CTP levels through interactions with the four ribonucleotide triphosphates. {ECO:0000269|PubMed:11336655, ECO:0000269|PubMed:8385490, ECO:0000305|PubMed:15157079}.
200 uM	0.08306339862851529	0.8338142400413173	P0A7E9	b0171 JW0166	pyrH	smbA	Uridylate kinase (UK) (EC 2.7.4.22) (Uridine monophosphate kinase) (UMP kinase) (UMPK)	FUNCTION: Catalyzes the reversible phosphorylation of UMP to UDP, with ATP as the most efficient phosphate donor. {ECO:0000269|PubMed:7711027}.
600 uM	-0.005981124494134684	0.9949029066753385	P0A7E9	b0171 JW0166	pyrH	smbA	Uridylate kinase (UK) (EC 2.7.4.22) (Uridine monophosphate kinase) (UMP kinase) (UMPK)	FUNCTION: Catalyzes the reversible phosphorylation of UMP to UDP, with ATP as the most efficient phosphate donor. {ECO:0000269|PubMed:7711027}.
1000 uM	0.0789427888457191	0.5860529092199447	P0A7E9	b0171 JW0166	pyrH	smbA	Uridylate kinase (UK) (EC 2.7.4.22) (Uridine monophosphate kinase) (UMP kinase) (UMPK)	FUNCTION: Catalyzes the reversible phosphorylation of UMP to UDP, with ATP as the most efficient phosphate donor. {ECO:0000269|PubMed:7711027}.
200 uM	-0.07028329553803171	0.7328814378400011	P0A7F3	b4244 JW4203	pyrI	NA	Aspartate carbamoyltransferase regulatory chain	FUNCTION: Involved in allosteric regulation of aspartate carbamoyltransferase.
600 uM	-0.08336837165513301	0.3751889509281085	P0A7F3	b4244 JW4203	pyrI	NA	Aspartate carbamoyltransferase regulatory chain	FUNCTION: Involved in allosteric regulation of aspartate carbamoyltransferase.
1000 uM	-0.09262743901268064	0.1383646898595421	P0A7F3	b4244 JW4203	pyrI	NA	Aspartate carbamoyltransferase regulatory chain	FUNCTION: Involved in allosteric regulation of aspartate carbamoyltransferase.
200 uM	0.14980365673811855	0.8101997346307717	P0A7F6	b0120 JW0116	speD	NA	S-adenosylmethionine decarboxylase proenzyme (AdoMetDC) (SAMDC) (EC 4.1.1.50) [Cleaved into: S-adenosylmethionine decarboxylase beta chain; S-adenosylmethionine decarboxylase alpha chain]	FUNCTION: Catalyzes the decarboxylation of S-adenosylmethionine to S-adenosylmethioninamine (dcAdoMet), the propylamine donor required for the synthesis of the polyamines spermine and spermidine from the diamine putrescine.
600 uM	0.01103141659851311	0.9949029066753385	P0A7F6	b0120 JW0116	speD	NA	S-adenosylmethionine decarboxylase proenzyme (AdoMetDC) (SAMDC) (EC 4.1.1.50) [Cleaved into: S-adenosylmethionine decarboxylase beta chain; S-adenosylmethionine decarboxylase alpha chain]	FUNCTION: Catalyzes the decarboxylation of S-adenosylmethionine to S-adenosylmethioninamine (dcAdoMet), the propylamine donor required for the synthesis of the polyamines spermine and spermidine from the diamine putrescine.
1000 uM	0.3383400534543121	0.07280629440021281	P0A7F6	b0120 JW0116	speD	NA	S-adenosylmethionine decarboxylase proenzyme (AdoMetDC) (SAMDC) (EC 4.1.1.50) [Cleaved into: S-adenosylmethionine decarboxylase beta chain; S-adenosylmethionine decarboxylase alpha chain]	FUNCTION: Catalyzes the decarboxylation of S-adenosylmethionine to S-adenosylmethioninamine (dcAdoMet), the propylamine donor required for the synthesis of the polyamines spermine and spermidine from the diamine putrescine.
200 uM	-0.054946044064573346	0.8920946849721564	P0A7F9	b0405 JW0395	queA	NA	S-adenosylmethionine:tRNA ribosyltransferase-isomerase (EC 2.4.99.17) (Queuosine biosynthesis protein QueA)	FUNCTION: Transfers and isomerizes the ribose moiety from AdoMet to the 7-aminomethyl group of 7-deazaguanine (preQ1-tRNA) to give epoxyqueuosine (oQ-tRNA).
600 uM	0.007036012115409472	0.9947715961557806	P0A7F9	b0405 JW0395	queA	NA	S-adenosylmethionine:tRNA ribosyltransferase-isomerase (EC 2.4.99.17) (Queuosine biosynthesis protein QueA)	FUNCTION: Transfers and isomerizes the ribose moiety from AdoMet to the 7-aminomethyl group of 7-deazaguanine (preQ1-tRNA) to give epoxyqueuosine (oQ-tRNA).
1000 uM	0.08996430653448288	0.4980575000089279	P0A7F9	b0405 JW0395	queA	NA	S-adenosylmethionine:tRNA ribosyltransferase-isomerase (EC 2.4.99.17) (Queuosine biosynthesis protein QueA)	FUNCTION: Transfers and isomerizes the ribose moiety from AdoMet to the 7-aminomethyl group of 7-deazaguanine (preQ1-tRNA) to give epoxyqueuosine (oQ-tRNA).
200 uM	0.08607554321180154	0.7328814378400011	P0A7G2	b3167 JW3136	rbfA	P15B yhbB	30S ribosome-binding factor (Protein P15B) (Ribosome-binding factor A) (RbfA)	FUNCTION: One of at least 4 proteins (Era, RbfA, RimM and RsgA/YjeQ) that assist in the late maturation steps of the functional core of the 30S subunit. Essential for efficient processing of pre-16S rRNA (PubMed:12628255, PubMed:12963368, PubMed:9422595). Probably part of the 30S subunit prior to or during the final step in the processing of 16S free 30S ribosomal subunits. Probably interacts with the 5'-terminal helix region of 16S rRNA (PubMed:7535280). Has affinity for free ribosomal 30S subunits but not for 70S ribosomes (PubMed:12963368, PubMed:7535280). Overexpression suppresses a cold-sensitive C23U 16S rRNA mutation (PubMed:7535280). Overexpression decreases the lag time following cold-shock by about half, leading to faster adaptation and increased protein synthesis (PubMed:8898389). Overexpression also partially suppresses a rimM deletion mutant and partially rescues its 16S rRNA processing deficiency (PubMed:9422595). Its function overlaps that of Era in ribosome biogenesis (PubMed:16825789). A number of RbfA mutants suppress RsgA/YjeQ deletions, in all cases less RbfA is bound to the 30S ribosome (PubMed:21102555). Released from 30S ribosomes by RsgA; stimulates the ribosome-associated GTPase activity of RsgA (PubMed:21102555). {ECO:0000269|PubMed:12628255, ECO:0000269|PubMed:12963368, ECO:0000269|PubMed:16825789, ECO:0000269|PubMed:21102555, ECO:0000269|PubMed:7535280, ECO:0000269|PubMed:8898389, ECO:0000269|PubMed:9422595}.
600 uM	0.20658239696606057	0.021102236581425897	P0A7G2	b3167 JW3136	rbfA	P15B yhbB	30S ribosome-binding factor (Protein P15B) (Ribosome-binding factor A) (RbfA)	FUNCTION: One of at least 4 proteins (Era, RbfA, RimM and RsgA/YjeQ) that assist in the late maturation steps of the functional core of the 30S subunit. Essential for efficient processing of pre-16S rRNA (PubMed:12628255, PubMed:12963368, PubMed:9422595). Probably part of the 30S subunit prior to or during the final step in the processing of 16S free 30S ribosomal subunits. Probably interacts with the 5'-terminal helix region of 16S rRNA (PubMed:7535280). Has affinity for free ribosomal 30S subunits but not for 70S ribosomes (PubMed:12963368, PubMed:7535280). Overexpression suppresses a cold-sensitive C23U 16S rRNA mutation (PubMed:7535280). Overexpression decreases the lag time following cold-shock by about half, leading to faster adaptation and increased protein synthesis (PubMed:8898389). Overexpression also partially suppresses a rimM deletion mutant and partially rescues its 16S rRNA processing deficiency (PubMed:9422595). Its function overlaps that of Era in ribosome biogenesis (PubMed:16825789). A number of RbfA mutants suppress RsgA/YjeQ deletions, in all cases less RbfA is bound to the 30S ribosome (PubMed:21102555). Released from 30S ribosomes by RsgA; stimulates the ribosome-associated GTPase activity of RsgA (PubMed:21102555). {ECO:0000269|PubMed:12628255, ECO:0000269|PubMed:12963368, ECO:0000269|PubMed:16825789, ECO:0000269|PubMed:21102555, ECO:0000269|PubMed:7535280, ECO:0000269|PubMed:8898389, ECO:0000269|PubMed:9422595}.
1000 uM	0.44239643352789626	1.846292637049038e-5	P0A7G2	b3167 JW3136	rbfA	P15B yhbB	30S ribosome-binding factor (Protein P15B) (Ribosome-binding factor A) (RbfA)	FUNCTION: One of at least 4 proteins (Era, RbfA, RimM and RsgA/YjeQ) that assist in the late maturation steps of the functional core of the 30S subunit. Essential for efficient processing of pre-16S rRNA (PubMed:12628255, PubMed:12963368, PubMed:9422595). Probably part of the 30S subunit prior to or during the final step in the processing of 16S free 30S ribosomal subunits. Probably interacts with the 5'-terminal helix region of 16S rRNA (PubMed:7535280). Has affinity for free ribosomal 30S subunits but not for 70S ribosomes (PubMed:12963368, PubMed:7535280). Overexpression suppresses a cold-sensitive C23U 16S rRNA mutation (PubMed:7535280). Overexpression decreases the lag time following cold-shock by about half, leading to faster adaptation and increased protein synthesis (PubMed:8898389). Overexpression also partially suppresses a rimM deletion mutant and partially rescues its 16S rRNA processing deficiency (PubMed:9422595). Its function overlaps that of Era in ribosome biogenesis (PubMed:16825789). A number of RbfA mutants suppress RsgA/YjeQ deletions, in all cases less RbfA is bound to the 30S ribosome (PubMed:21102555). Released from 30S ribosomes by RsgA; stimulates the ribosome-associated GTPase activity of RsgA (PubMed:21102555). {ECO:0000269|PubMed:12628255, ECO:0000269|PubMed:12963368, ECO:0000269|PubMed:16825789, ECO:0000269|PubMed:21102555, ECO:0000269|PubMed:7535280, ECO:0000269|PubMed:8898389, ECO:0000269|PubMed:9422595}.
200 uM	0.004601865890976755	0.9853856737743145	P0A7G6	b2699 JW2669	recA	lexB recH rnmB tif umuB zab	Protein RecA (Recombinase A)	FUNCTION: Required for homologous recombination and the bypass of mutagenic DNA lesions by the SOS response. Catalyzes ATP-driven homologous pairing and strand exchange of DNA molecules necessary for DNA recombinational repair. Catalyzes the hydrolysis of ATP in the presence of single-stranded DNA, the ATP-dependent uptake of single-stranded DNA by duplex DNA, and the ATP-dependent hybridization of homologous single-stranded DNAs. The SOS response controls an apoptotic-like death (ALD) induced (in the absence of the mazE-mazF toxin-antitoxin module) in response to DNA damaging agents that is mediated by RecA and LexA (PubMed:22412352). {ECO:0000269|PubMed:22412352, ECO:0000269|PubMed:26845522, ECO:0000269|PubMed:7608206, ECO:0000269|PubMed:9230304}.; FUNCTION: Mutations in this gene were selected in directed evolution experiments for resistance to intense ionizing radiation (3000 Gy). {ECO:0000269|PubMed:24596148}.
600 uM	-0.021278527070293336	0.9368877410017517	P0A7G6	b2699 JW2669	recA	lexB recH rnmB tif umuB zab	Protein RecA (Recombinase A)	FUNCTION: Required for homologous recombination and the bypass of mutagenic DNA lesions by the SOS response. Catalyzes ATP-driven homologous pairing and strand exchange of DNA molecules necessary for DNA recombinational repair. Catalyzes the hydrolysis of ATP in the presence of single-stranded DNA, the ATP-dependent uptake of single-stranded DNA by duplex DNA, and the ATP-dependent hybridization of homologous single-stranded DNAs. The SOS response controls an apoptotic-like death (ALD) induced (in the absence of the mazE-mazF toxin-antitoxin module) in response to DNA damaging agents that is mediated by RecA and LexA (PubMed:22412352). {ECO:0000269|PubMed:22412352, ECO:0000269|PubMed:26845522, ECO:0000269|PubMed:7608206, ECO:0000269|PubMed:9230304}.; FUNCTION: Mutations in this gene were selected in directed evolution experiments for resistance to intense ionizing radiation (3000 Gy). {ECO:0000269|PubMed:24596148}.
1000 uM	-0.0791286339770685	0.35237207512534163	P0A7G6	b2699 JW2669	recA	lexB recH rnmB tif umuB zab	Protein RecA (Recombinase A)	FUNCTION: Required for homologous recombination and the bypass of mutagenic DNA lesions by the SOS response. Catalyzes ATP-driven homologous pairing and strand exchange of DNA molecules necessary for DNA recombinational repair. Catalyzes the hydrolysis of ATP in the presence of single-stranded DNA, the ATP-dependent uptake of single-stranded DNA by duplex DNA, and the ATP-dependent hybridization of homologous single-stranded DNAs. The SOS response controls an apoptotic-like death (ALD) induced (in the absence of the mazE-mazF toxin-antitoxin module) in response to DNA damaging agents that is mediated by RecA and LexA (PubMed:22412352). {ECO:0000269|PubMed:22412352, ECO:0000269|PubMed:26845522, ECO:0000269|PubMed:7608206, ECO:0000269|PubMed:9230304}.; FUNCTION: Mutations in this gene were selected in directed evolution experiments for resistance to intense ionizing radiation (3000 Gy). {ECO:0000269|PubMed:24596148}.
200 uM	0.14290012684916062	0.4359499088855297	P0A7H6	b0472 JW0461	recR	NA	Recombination protein RecR	FUNCTION: May play a role in DNA repair. It seems to be involved in an RecBC-independent recombinational process of DNA repair. It may act with RecF and RecO.
600 uM	0.17646179144986104	0.14678509295259787	P0A7H6	b0472 JW0461	recR	NA	Recombination protein RecR	FUNCTION: May play a role in DNA repair. It seems to be involved in an RecBC-independent recombinational process of DNA repair. It may act with RecF and RecO.
1000 uM	0.12803709701110982	0.2004562241856142	P0A7H6	b0472 JW0461	recR	NA	Recombination protein RecR	FUNCTION: May play a role in DNA repair. It seems to be involved in an RecBC-independent recombinational process of DNA repair. It may act with RecF and RecO.
200 uM	0.05700003489326619	0.8342412758131689	P0A7I0	b1211 JW1202	prfA	sueB uar	Peptide chain release factor RF1 (RF-1)	FUNCTION: Peptide chain release factor 1 directs the termination of translation in response to the peptide chain termination codons UAG and UAA.
600 uM	-0.030232916919045644	0.9123610787596045	P0A7I0	b1211 JW1202	prfA	sueB uar	Peptide chain release factor RF1 (RF-1)	FUNCTION: Peptide chain release factor 1 directs the termination of translation in response to the peptide chain termination codons UAG and UAA.
1000 uM	0.04203519647517348	0.6865832133082617	P0A7I0	b1211 JW1202	prfA	sueB uar	Peptide chain release factor RF1 (RF-1)	FUNCTION: Peptide chain release factor 1 directs the termination of translation in response to the peptide chain termination codons UAG and UAA.
200 uM	0.17453293339718232	0.029541093959285163	P0A7I4	b4375 JW5873	prfC	miaD tos	Peptide chain release factor RF3 (RF-3)	FUNCTION: Increases the formation of ribosomal termination complexes and stimulates activities of RF-1 and RF-2. It binds guanine nucleotides and has strong preference for UGA stop codons. It may interact directly with the ribosome. The stimulation of RF-1 and RF-2 is significantly reduced by GTP and GDP, but not by GMP.
600 uM	0.19802067823566544	0.004071381725627123	P0A7I4	b4375 JW5873	prfC	miaD tos	Peptide chain release factor RF3 (RF-3)	FUNCTION: Increases the formation of ribosomal termination complexes and stimulates activities of RF-1 and RF-2. It binds guanine nucleotides and has strong preference for UGA stop codons. It may interact directly with the ribosome. The stimulation of RF-1 and RF-2 is significantly reduced by GTP and GDP, but not by GMP.
1000 uM	0.17420682507129376	0.004890765222396987	P0A7I4	b4375 JW5873	prfC	miaD tos	Peptide chain release factor RF3 (RF-3)	FUNCTION: Increases the formation of ribosomal termination complexes and stimulates activities of RF-1 and RF-2. It binds guanine nucleotides and has strong preference for UGA stop codons. It may interact directly with the ribosome. The stimulation of RF-1 and RF-2 is significantly reduced by GTP and GDP, but not by GMP.
200 uM	-0.010140770053618818	0.972444321226427	P0A7I7	b1277 JW1269	ribA	NA	GTP cyclohydrolase-2 (EC 3.5.4.25) (GTP cyclohydrolase II)	FUNCTION: Catalyzes the conversion of GTP to 2,5-diamino-6-ribosylamino-4(3H)-pyrimidinone 5'-phosphate (DARP), formate and pyrophosphate. {ECO:0000269|PubMed:235552}.
600 uM	0.019143443386636514	0.9371033153801482	P0A7I7	b1277 JW1269	ribA	NA	GTP cyclohydrolase-2 (EC 3.5.4.25) (GTP cyclohydrolase II)	FUNCTION: Catalyzes the conversion of GTP to 2,5-diamino-6-ribosylamino-4(3H)-pyrimidinone 5'-phosphate (DARP), formate and pyrophosphate. {ECO:0000269|PubMed:235552}.
1000 uM	0.0013601246554323038	0.9929913688820814	P0A7I7	b1277 JW1269	ribA	NA	GTP cyclohydrolase-2 (EC 3.5.4.25) (GTP cyclohydrolase II)	FUNCTION: Catalyzes the conversion of GTP to 2,5-diamino-6-ribosylamino-4(3H)-pyrimidinone 5'-phosphate (DARP), formate and pyrophosphate. {ECO:0000269|PubMed:235552}.
200 uM	0.03006353041080036	0.9177942659993752	P0A7J0	b3041 JW3009	ribB	htrP	3,4-dihydroxy-2-butanone 4-phosphate synthase (DHBP synthase) (DHBPS) (EC 4.1.99.12)	FUNCTION: Catalyzes the conversion of D-ribulose 5-phosphate to formate and 3,4-dihydroxy-2-butanone 4-phosphate. {ECO:0000269|PubMed:1597419}.
600 uM	0.025521505925681694	0.9123610787596045	P0A7J0	b3041 JW3009	ribB	htrP	3,4-dihydroxy-2-butanone 4-phosphate synthase (DHBP synthase) (DHBPS) (EC 4.1.99.12)	FUNCTION: Catalyzes the conversion of D-ribulose 5-phosphate to formate and 3,4-dihydroxy-2-butanone 4-phosphate. {ECO:0000269|PubMed:1597419}.
1000 uM	-0.023251937727910576	0.8033066176450364	P0A7J0	b3041 JW3009	ribB	htrP	3,4-dihydroxy-2-butanone 4-phosphate synthase (DHBP synthase) (DHBPS) (EC 4.1.99.12)	FUNCTION: Catalyzes the conversion of D-ribulose 5-phosphate to formate and 3,4-dihydroxy-2-butanone 4-phosphate. {ECO:0000269|PubMed:1597419}.
200 uM	0.019215449520615806	0.9562304573851783	P0A7J3	b3985 JW3948	rplJ	NA	Large ribosomal subunit protein uL10 (50S ribosomal protein L10) (50S ribosomal protein L8)	FUNCTION: Forms part of the ribosomal stalk, playing a central role in the interaction of the ribosome with GTP-bound translation factors. {ECO:0000269|PubMed:15923259}.; FUNCTION: Protein L10 is also a translational repressor protein. It controls the translation of the rplJL-rpoBC operon by binding to its mRNA. {ECO:0000269|PubMed:2448482}.
600 uM	0.042690895039714835	0.7608331972608063	P0A7J3	b3985 JW3948	rplJ	NA	Large ribosomal subunit protein uL10 (50S ribosomal protein L10) (50S ribosomal protein L8)	FUNCTION: Forms part of the ribosomal stalk, playing a central role in the interaction of the ribosome with GTP-bound translation factors. {ECO:0000269|PubMed:15923259}.; FUNCTION: Protein L10 is also a translational repressor protein. It controls the translation of the rplJL-rpoBC operon by binding to its mRNA. {ECO:0000269|PubMed:2448482}.
1000 uM	0.9539775431168324	2.28392547201671e-9	P0A7J3	b3985 JW3948	rplJ	NA	Large ribosomal subunit protein uL10 (50S ribosomal protein L10) (50S ribosomal protein L8)	FUNCTION: Forms part of the ribosomal stalk, playing a central role in the interaction of the ribosome with GTP-bound translation factors. {ECO:0000269|PubMed:15923259}.; FUNCTION: Protein L10 is also a translational repressor protein. It controls the translation of the rplJL-rpoBC operon by binding to its mRNA. {ECO:0000269|PubMed:2448482}.
200 uM	-0.017552673284427795	0.9562304573851783	P0A7J7	b3983 JW3946	rplK	relC	Large ribosomal subunit protein uL11 (50S ribosomal protein L11)	FUNCTION: Forms part of the ribosomal stalk which helps the ribosome interact with GTP-bound translation factors.
600 uM	-2.0820112564552044e-4	0.9982632793074727	P0A7J7	b3983 JW3946	rplK	relC	Large ribosomal subunit protein uL11 (50S ribosomal protein L11)	FUNCTION: Forms part of the ribosomal stalk which helps the ribosome interact with GTP-bound translation factors.
1000 uM	0.5190415349903098	1.9424183535867553e-7	P0A7J7	b3983 JW3946	rplK	relC	Large ribosomal subunit protein uL11 (50S ribosomal protein L11)	FUNCTION: Forms part of the ribosomal stalk which helps the ribosome interact with GTP-bound translation factors.
200 uM	-0.057998628886792435	0.8547662563677915	P0A7K2	b3986 JW3949	rplL	NA	Large ribosomal subunit protein bL12 (50S ribosomal protein L7/L12) (L8)	FUNCTION: The binding site for several of the GTPase factors involved in protein synthesis (IF-2, EF-Tu, EF-G and RF3). Is thus essential for accurate translation. Deletion of 1 of the L12 dimers from the ribosome (by deleting the binding site on L10) leads to decreased IF-2 association with the 70S ribosome and decreased stimulation of the GTPase activity of EF-G. {ECO:0000269|PubMed:15989950, ECO:0000269|PubMed:22102582}.
600 uM	0.005108733922547182	0.9949029066753385	P0A7K2	b3986 JW3949	rplL	NA	Large ribosomal subunit protein bL12 (50S ribosomal protein L7/L12) (L8)	FUNCTION: The binding site for several of the GTPase factors involved in protein synthesis (IF-2, EF-Tu, EF-G and RF3). Is thus essential for accurate translation. Deletion of 1 of the L12 dimers from the ribosome (by deleting the binding site on L10) leads to decreased IF-2 association with the 70S ribosome and decreased stimulation of the GTPase activity of EF-G. {ECO:0000269|PubMed:15989950, ECO:0000269|PubMed:22102582}.
1000 uM	0.7162309131852628	6.994120578095052e-7	P0A7K2	b3986 JW3949	rplL	NA	Large ribosomal subunit protein bL12 (50S ribosomal protein L7/L12) (L8)	FUNCTION: The binding site for several of the GTPase factors involved in protein synthesis (IF-2, EF-Tu, EF-G and RF3). Is thus essential for accurate translation. Deletion of 1 of the L12 dimers from the ribosome (by deleting the binding site on L10) leads to decreased IF-2 association with the 70S ribosome and decreased stimulation of the GTPase activity of EF-G. {ECO:0000269|PubMed:15989950, ECO:0000269|PubMed:22102582}.
200 uM	0.10832683972374418	0.7460752721120849	P0A7K6	b2606 JW2587	rplS	NA	Large ribosomal subunit protein bL19 (50S ribosomal protein L19)	FUNCTION: This protein is located at the 30S-50S ribosomal subunit interface. In the 70S ribosome it has been modeled to make two contacts with the 16S rRNA of the 30S subunit forming part of bridges B6 and B8 (PubMed:12809609). In the 3.5 A resolved structures L14 and L19 interact and together make contact with the 16S rRNA (PubMed:16272117). The protein conformation is quite different between the 50S and 70S structures, which may be necessary for translocation. {ECO:0000269|PubMed:12809609, ECO:0000269|PubMed:16272117}.
600 uM	0.30174702953956384	0.016502208914004026	P0A7K6	b2606 JW2587	rplS	NA	Large ribosomal subunit protein bL19 (50S ribosomal protein L19)	FUNCTION: This protein is located at the 30S-50S ribosomal subunit interface. In the 70S ribosome it has been modeled to make two contacts with the 16S rRNA of the 30S subunit forming part of bridges B6 and B8 (PubMed:12809609). In the 3.5 A resolved structures L14 and L19 interact and together make contact with the 16S rRNA (PubMed:16272117). The protein conformation is quite different between the 50S and 70S structures, which may be necessary for translocation. {ECO:0000269|PubMed:12809609, ECO:0000269|PubMed:16272117}.
1000 uM	1.3433037247191462	1.0898830049117248e-8	P0A7K6	b2606 JW2587	rplS	NA	Large ribosomal subunit protein bL19 (50S ribosomal protein L19)	FUNCTION: This protein is located at the 30S-50S ribosomal subunit interface. In the 70S ribosome it has been modeled to make two contacts with the 16S rRNA of the 30S subunit forming part of bridges B6 and B8 (PubMed:12809609). In the 3.5 A resolved structures L14 and L19 interact and together make contact with the 16S rRNA (PubMed:16272117). The protein conformation is quite different between the 50S and 70S structures, which may be necessary for translocation. {ECO:0000269|PubMed:12809609, ECO:0000269|PubMed:16272117}.
200 uM	0.003958798834001144	0.972444321226427	P0A7L0	b3984 JW3947	rplA	NA	Large ribosomal subunit protein uL1 (50S ribosomal protein L1)	FUNCTION: One of the primary rRNA binding proteins, it binds very close to the 3'-end of the 23S rRNA. Forms part of the L1 stalk. It is often not seen in high-resolution crystal structures, but can be seen in cryo_EM and 3D reconstruction models. These indicate that the distal end of the stalk moves by approximately 20 angstroms (PubMed:12859903, PubMed:16272117). This stalk movement is thought to be coupled to movement of deacylated tRNA into and out of the E site, and thus to participate in tRNA translocation (PubMed:12859903, PubMed:16272117). Contacts the P and E site tRNAs. {ECO:0000269|PubMed:12859903, ECO:0000269|PubMed:16272117}.; FUNCTION: Protein L1 is also a translational repressor protein, it controls the translation of the L11 operon by binding to its mRNA.
600 uM	-0.01595580359302526	0.8956085514029488	P0A7L0	b3984 JW3947	rplA	NA	Large ribosomal subunit protein uL1 (50S ribosomal protein L1)	FUNCTION: One of the primary rRNA binding proteins, it binds very close to the 3'-end of the 23S rRNA. Forms part of the L1 stalk. It is often not seen in high-resolution crystal structures, but can be seen in cryo_EM and 3D reconstruction models. These indicate that the distal end of the stalk moves by approximately 20 angstroms (PubMed:12859903, PubMed:16272117). This stalk movement is thought to be coupled to movement of deacylated tRNA into and out of the E site, and thus to participate in tRNA translocation (PubMed:12859903, PubMed:16272117). Contacts the P and E site tRNAs. {ECO:0000269|PubMed:12859903, ECO:0000269|PubMed:16272117}.; FUNCTION: Protein L1 is also a translational repressor protein, it controls the translation of the L11 operon by binding to its mRNA.
1000 uM	0.5924570498769021	2.28392547201671e-9	P0A7L0	b3984 JW3947	rplA	NA	Large ribosomal subunit protein uL1 (50S ribosomal protein L1)	FUNCTION: One of the primary rRNA binding proteins, it binds very close to the 3'-end of the 23S rRNA. Forms part of the L1 stalk. It is often not seen in high-resolution crystal structures, but can be seen in cryo_EM and 3D reconstruction models. These indicate that the distal end of the stalk moves by approximately 20 angstroms (PubMed:12859903, PubMed:16272117). This stalk movement is thought to be coupled to movement of deacylated tRNA into and out of the E site, and thus to participate in tRNA translocation (PubMed:12859903, PubMed:16272117). Contacts the P and E site tRNAs. {ECO:0000269|PubMed:12859903, ECO:0000269|PubMed:16272117}.; FUNCTION: Protein L1 is also a translational repressor protein, it controls the translation of the L11 operon by binding to its mRNA.
200 uM	0.25308344930827814	0.08232233205527384	P0A7L3	b1716 JW1706	rplT	pdzA	Large ribosomal subunit protein bL20 (50S ribosomal protein L20)	FUNCTION: One of the primary rRNA binding proteins, it binds close to the 5'-end of the 23S rRNA. It is important during the early stages of 50S assembly. {ECO:0000269|PubMed:3298242}.
600 uM	0.9614116851041575	3.6554852845859375e-6	P0A7L3	b1716 JW1706	rplT	pdzA	Large ribosomal subunit protein bL20 (50S ribosomal protein L20)	FUNCTION: One of the primary rRNA binding proteins, it binds close to the 5'-end of the 23S rRNA. It is important during the early stages of 50S assembly. {ECO:0000269|PubMed:3298242}.
1000 uM	2.2292032150914034	1.4110084732484545e-10	P0A7L3	b1716 JW1706	rplT	pdzA	Large ribosomal subunit protein bL20 (50S ribosomal protein L20)	FUNCTION: One of the primary rRNA binding proteins, it binds close to the 5'-end of the 23S rRNA. It is important during the early stages of 50S assembly. {ECO:0000269|PubMed:3298242}.
200 uM	0.08285760165460544	0.8934335727119624	P0A7L8	b3185 JW3152	rpmA	NA	Large ribosomal subunit protein bL27 (50S ribosomal protein L27)	NA
600 uM	0.6372595050903779	0.002021565973370405	P0A7L8	b3185 JW3152	rpmA	NA	Large ribosomal subunit protein bL27 (50S ribosomal protein L27)	NA
1000 uM	1.7724800925869302	4.7932772065446236e-8	P0A7L8	b3185 JW3152	rpmA	NA	Large ribosomal subunit protein bL27 (50S ribosomal protein L27)	NA
200 uM	0.35648763731696936	0.04574165335902385	P0A7M2	b3637 JW3612	rpmB	NA	Large ribosomal subunit protein bL28 (50S ribosomal protein L28)	NA
600 uM	0.5595639650873696	6.965747567309821e-4	P0A7M2	b3637 JW3612	rpmB	NA	Large ribosomal subunit protein bL28 (50S ribosomal protein L28)	NA
1000 uM	1.4742557097098494	1.9736378502234197e-8	P0A7M2	b3637 JW3612	rpmB	NA	Large ribosomal subunit protein bL28 (50S ribosomal protein L28)	NA
200 uM	0.10770508202464552	0.7578579719360022	P0A7M6	b3312 JW3274	rpmC	NA	Large ribosomal subunit protein uL29 (50S ribosomal protein L29)	FUNCTION: Binds 23S rRNA. It is not essential for growth. {ECO:0000269|PubMed:12226666, ECO:0000269|PubMed:6170935}.; FUNCTION: One of the proteins that surrounds the polypeptide exit tunnel on the outside of the subunit. Contacts trigger factor (PubMed:12226666). {ECO:0000269|PubMed:12226666}.
600 uM	0.5725817606647003	1.564994067559911e-4	P0A7M6	b3312 JW3274	rpmC	NA	Large ribosomal subunit protein uL29 (50S ribosomal protein L29)	FUNCTION: Binds 23S rRNA. It is not essential for growth. {ECO:0000269|PubMed:12226666, ECO:0000269|PubMed:6170935}.; FUNCTION: One of the proteins that surrounds the polypeptide exit tunnel on the outside of the subunit. Contacts trigger factor (PubMed:12226666). {ECO:0000269|PubMed:12226666}.
1000 uM	1.5889420882505987	2.28392547201671e-9	P0A7M6	b3312 JW3274	rpmC	NA	Large ribosomal subunit protein uL29 (50S ribosomal protein L29)	FUNCTION: Binds 23S rRNA. It is not essential for growth. {ECO:0000269|PubMed:12226666, ECO:0000269|PubMed:6170935}.; FUNCTION: One of the proteins that surrounds the polypeptide exit tunnel on the outside of the subunit. Contacts trigger factor (PubMed:12226666). {ECO:0000269|PubMed:12226666}.
200 uM	0.0740218573050814	0.8338142400413173	P0A7M9	b3936 JW3907	rpmE	NA	Large ribosomal subunit protein bL31 (50S ribosomal protein L31)	FUNCTION: Binds the 23S rRNA. {ECO:0000250}.
600 uM	0.20699888340050387	0.1159288408427633	P0A7M9	b3936 JW3907	rpmE	NA	Large ribosomal subunit protein bL31 (50S ribosomal protein L31)	FUNCTION: Binds the 23S rRNA. {ECO:0000250}.
1000 uM	0.9299174286936117	2.30236965158552e-7	P0A7M9	b3936 JW3907	rpmE	NA	Large ribosomal subunit protein bL31 (50S ribosomal protein L31)	FUNCTION: Binds the 23S rRNA. {ECO:0000250}.
200 uM	0.08591991301039134	0.8920946849721564	P0A7N4	b1089 JW1075	rpmF	NA	Large ribosomal subunit protein bL32 (50S ribosomal protein L32)	NA
600 uM	0.002629516370093081	0.9973349537217251	P0A7N4	b1089 JW1075	rpmF	NA	Large ribosomal subunit protein bL32 (50S ribosomal protein L32)	NA
1000 uM	0.4838127564402692	0.006241018489464962	P0A7N4	b1089 JW1075	rpmF	NA	Large ribosomal subunit protein bL32 (50S ribosomal protein L32)	NA
200 uM	-0.13894429226308946	0.9120242332004467	P0A7N9	b3636 JW3611	rpmG	NA	Large ribosomal subunit protein bL33 (50S ribosomal protein L33)	NA
600 uM	-0.02800383283326001	0.9901707126872766	P0A7N9	b3636 JW3611	rpmG	NA	Large ribosomal subunit protein bL33 (50S ribosomal protein L33)	NA
1000 uM	1.4543857892792473	1.036878476240876e-4	P0A7N9	b3636 JW3611	rpmG	NA	Large ribosomal subunit protein bL33 (50S ribosomal protein L33)	NA
200 uM	0.128099813593924	0.8934335727119624	P0A7P5	b3703 JW3680	rpmH	rimA ssaF	Large ribosomal subunit protein bL34 (50S ribosomal protein L34)	NA
600 uM	0.39507186368727004	0.2950298853707193	P0A7P5	b3703 JW3680	rpmH	rimA ssaF	Large ribosomal subunit protein bL34 (50S ribosomal protein L34)	NA
1000 uM	0.7088590708921644	0.00870924927786967	P0A7P5	b3703 JW3680	rpmH	rimA ssaF	Large ribosomal subunit protein bL34 (50S ribosomal protein L34)	NA
200 uM	0.33903339868943444	0.5235764746888398	P0A7Q1	b1717 JW1707	rpmI	NA	Large ribosomal subunit protein bL35 (50S ribosomal protein L35) (Ribosomal protein A)	NA
600 uM	0.2885433685622818	0.49310926607132577	P0A7Q1	b1717 JW1707	rpmI	NA	Large ribosomal subunit protein bL35 (50S ribosomal protein L35) (Ribosomal protein A)	NA
1000 uM	1.150548227979834	1.3626228392757902e-4	P0A7Q1	b1717 JW1707	rpmI	NA	Large ribosomal subunit protein bL35 (50S ribosomal protein L35) (Ribosomal protein A)	NA
200 uM	0.13261437723547584	0.8616233408539269	P0A7Q6	b3299 JW3261	rpmJ	NA	Large ribosomal subunit protein bL36A (50S ribosomal protein L36) (Ribosomal protein B)	NA
600 uM	0.5625499127579504	0.02314190358150066	P0A7Q6	b3299 JW3261	rpmJ	NA	Large ribosomal subunit protein bL36A (50S ribosomal protein L36) (Ribosomal protein B)	NA
1000 uM	2.0622709573275673	8.736761251885809e-8	P0A7Q6	b3299 JW3261	rpmJ	NA	Large ribosomal subunit protein bL36A (50S ribosomal protein L36) (Ribosomal protein B)	NA
200 uM	0.03822215568249513	0.7882424000308881	P0A7R1	b4203 JW4161	rplI	NA	Large ribosomal subunit protein bL9 (50S ribosomal protein L9)	FUNCTION: One of the primary rRNA binding proteins, it binds very close to the 3' end of the 23S rRNA. {ECO:0000269|PubMed:3298242}.
600 uM	0.18204386242805345	6.965747567309821e-4	P0A7R1	b4203 JW4161	rplI	NA	Large ribosomal subunit protein bL9 (50S ribosomal protein L9)	FUNCTION: One of the primary rRNA binding proteins, it binds very close to the 3' end of the 23S rRNA. {ECO:0000269|PubMed:3298242}.
1000 uM	0.7075303885390853	1.0942798128835854e-9	P0A7R1	b4203 JW4161	rplI	NA	Large ribosomal subunit protein bL9 (50S ribosomal protein L9)	FUNCTION: One of the primary rRNA binding proteins, it binds very close to the 3' end of the 23S rRNA. {ECO:0000269|PubMed:3298242}.
200 uM	-0.009976359467781826	0.972444321226427	P0A7R5	b3321 JW3283	rpsJ	nusE	Small ribosomal subunit protein uS10 (30S ribosomal protein S10) (Transcription termination/antitermination protein NusE)	FUNCTION: Involved in the binding of tRNA to the ribosomes (PubMed:6759118). Part of the processive rRNA transcription and antitermination complex (rrnTAC). The complex forms an RNA-chaperone ring around the RNA exit tunnel of RNA polymerase (RNAP). It supports rapid transcription and antitermination of rRNA operons, cotranscriptional rRNA folding, and annealing of distal rRNA regions to allow correct ribosome biogenesis (PubMed:32871103). In complex with NusB is involved in the regulation of ribosomal RNA (rRNA) biosynthesis by transcriptional antitermination. S10 binds RNA non-specifically and increases the affinity of NusB for the boxA RNA sequence (PubMed:11884128, PubMed:16109710, PubMed:7678781). S10 may constitute the critical antitermination component of the NusB-S10 complex (PubMed:19111659). {ECO:0000269|PubMed:11884128, ECO:0000269|PubMed:16109710, ECO:0000269|PubMed:19111659, ECO:0000269|PubMed:32871103, ECO:0000269|PubMed:6759118, ECO:0000269|PubMed:7678781}.
600 uM	0.08776899748445853	0.4620535828671616	P0A7R5	b3321 JW3283	rpsJ	nusE	Small ribosomal subunit protein uS10 (30S ribosomal protein S10) (Transcription termination/antitermination protein NusE)	FUNCTION: Involved in the binding of tRNA to the ribosomes (PubMed:6759118). Part of the processive rRNA transcription and antitermination complex (rrnTAC). The complex forms an RNA-chaperone ring around the RNA exit tunnel of RNA polymerase (RNAP). It supports rapid transcription and antitermination of rRNA operons, cotranscriptional rRNA folding, and annealing of distal rRNA regions to allow correct ribosome biogenesis (PubMed:32871103). In complex with NusB is involved in the regulation of ribosomal RNA (rRNA) biosynthesis by transcriptional antitermination. S10 binds RNA non-specifically and increases the affinity of NusB for the boxA RNA sequence (PubMed:11884128, PubMed:16109710, PubMed:7678781). S10 may constitute the critical antitermination component of the NusB-S10 complex (PubMed:19111659). {ECO:0000269|PubMed:11884128, ECO:0000269|PubMed:16109710, ECO:0000269|PubMed:19111659, ECO:0000269|PubMed:32871103, ECO:0000269|PubMed:6759118, ECO:0000269|PubMed:7678781}.
1000 uM	0.27621031361341347	7.313518492717626e-4	P0A7R5	b3321 JW3283	rpsJ	nusE	Small ribosomal subunit protein uS10 (30S ribosomal protein S10) (Transcription termination/antitermination protein NusE)	FUNCTION: Involved in the binding of tRNA to the ribosomes (PubMed:6759118). Part of the processive rRNA transcription and antitermination complex (rrnTAC). The complex forms an RNA-chaperone ring around the RNA exit tunnel of RNA polymerase (RNAP). It supports rapid transcription and antitermination of rRNA operons, cotranscriptional rRNA folding, and annealing of distal rRNA regions to allow correct ribosome biogenesis (PubMed:32871103). In complex with NusB is involved in the regulation of ribosomal RNA (rRNA) biosynthesis by transcriptional antitermination. S10 binds RNA non-specifically and increases the affinity of NusB for the boxA RNA sequence (PubMed:11884128, PubMed:16109710, PubMed:7678781). S10 may constitute the critical antitermination component of the NusB-S10 complex (PubMed:19111659). {ECO:0000269|PubMed:11884128, ECO:0000269|PubMed:16109710, ECO:0000269|PubMed:19111659, ECO:0000269|PubMed:32871103, ECO:0000269|PubMed:6759118, ECO:0000269|PubMed:7678781}.
200 uM	-0.06900761070310225	0.7328814378400011	P0A7R9	b3297 JW3259	rpsK	NA	Small ribosomal subunit protein uS11 (30S ribosomal protein S11)	FUNCTION: Located on the platform of the 30S subunit, it bridges several disparate RNA helices of the 16S rRNA. Forms part of the Shine-Dalgarno cleft in the 70S ribosome (By similarity). {ECO:0000250}.
600 uM	-0.2165643180353805	0.004388117578851767	P0A7R9	b3297 JW3259	rpsK	NA	Small ribosomal subunit protein uS11 (30S ribosomal protein S11)	FUNCTION: Located on the platform of the 30S subunit, it bridges several disparate RNA helices of the 16S rRNA. Forms part of the Shine-Dalgarno cleft in the 70S ribosome (By similarity). {ECO:0000250}.
1000 uM	-0.28890895985615134	1.896896957250417e-4	P0A7R9	b3297 JW3259	rpsK	NA	Small ribosomal subunit protein uS11 (30S ribosomal protein S11)	FUNCTION: Located on the platform of the 30S subunit, it bridges several disparate RNA helices of the 16S rRNA. Forms part of the Shine-Dalgarno cleft in the 70S ribosome (By similarity). {ECO:0000250}.
200 uM	-0.036530213422891374	0.9562304573851783	P0A7S3	b3342 JW3304	rpsL	strA	Small ribosomal subunit protein uS12 (30S ribosomal protein S12)	FUNCTION: With S4 and S5 plays an important role in translational accuracy.; FUNCTION: Interacts with and stabilizes bases of the 16S rRNA that are involved in tRNA selection in the A site and with the mRNA backbone. Located at the interface of the 30S and 50S subunits, it traverses the body of the 30S subunit contacting proteins on the other side and probably holding the rRNA structure together. The combined cluster of proteins S8, S12 and S17 appears to hold together the shoulder and platform of the 30S subunit (By similarity). {ECO:0000250|UniProtKB:Q5SHN3, ECO:0000269|PubMed:7556101}.; FUNCTION: Cryo-EM studies suggest that S12 contacts the EF-Tu bound tRNA in the A-site during codon-recognition. This contact is most likely broken as the aminoacyl-tRNA moves into the peptidyl transferase center in the 50S subunit. {ECO:0000305|PubMed:12093756}.
600 uM	-0.19882779608239384	0.24806688934067705	P0A7S3	b3342 JW3304	rpsL	strA	Small ribosomal subunit protein uS12 (30S ribosomal protein S12)	FUNCTION: With S4 and S5 plays an important role in translational accuracy.; FUNCTION: Interacts with and stabilizes bases of the 16S rRNA that are involved in tRNA selection in the A site and with the mRNA backbone. Located at the interface of the 30S and 50S subunits, it traverses the body of the 30S subunit contacting proteins on the other side and probably holding the rRNA structure together. The combined cluster of proteins S8, S12 and S17 appears to hold together the shoulder and platform of the 30S subunit (By similarity). {ECO:0000250|UniProtKB:Q5SHN3, ECO:0000269|PubMed:7556101}.; FUNCTION: Cryo-EM studies suggest that S12 contacts the EF-Tu bound tRNA in the A-site during codon-recognition. This contact is most likely broken as the aminoacyl-tRNA moves into the peptidyl transferase center in the 50S subunit. {ECO:0000305|PubMed:12093756}.
1000 uM	-0.6352243350554356	4.989194659799726e-5	P0A7S3	b3342 JW3304	rpsL	strA	Small ribosomal subunit protein uS12 (30S ribosomal protein S12)	FUNCTION: With S4 and S5 plays an important role in translational accuracy.; FUNCTION: Interacts with and stabilizes bases of the 16S rRNA that are involved in tRNA selection in the A site and with the mRNA backbone. Located at the interface of the 30S and 50S subunits, it traverses the body of the 30S subunit contacting proteins on the other side and probably holding the rRNA structure together. The combined cluster of proteins S8, S12 and S17 appears to hold together the shoulder and platform of the 30S subunit (By similarity). {ECO:0000250|UniProtKB:Q5SHN3, ECO:0000269|PubMed:7556101}.; FUNCTION: Cryo-EM studies suggest that S12 contacts the EF-Tu bound tRNA in the A-site during codon-recognition. This contact is most likely broken as the aminoacyl-tRNA moves into the peptidyl transferase center in the 50S subunit. {ECO:0000305|PubMed:12093756}.
200 uM	0.0035335455993055643	0.9937948619020531	P0A7S9	b3298 JW3260	rpsM	NA	Small ribosomal subunit protein uS13 (30S ribosomal protein S13)	FUNCTION: Located at the top of the head of the 30S subunit, it contacts several helices of the 16S rRNA. {ECO:0000269|PubMed:15308780}.; FUNCTION: In the E.coli 70S ribosome in the initiation state (PubMed:12809609) was modeled to contact the 23S rRNA (bridge B1a) and protein L5 of the 50S subunit (bridge B1b), connecting the 2 subunits; bridge B1a is broken in the model with bound EF-G, while the protein-protein contacts between S13 and L5 in B1b change (PubMed:12809609). The 23S rRNA contact site in bridge B1a is modeled to differ in different ribosomal states (PubMed:16272117), contacting alternately S13 or S19. In the two 3.5 angstroms resolved ribosome structures (PubMed:12859903) the contacts between L5, S13 and S19 bridge B1b are different, confirming the dynamic nature of this interaction. Bridge B1a is not visible in the crystallized ribosomes due to 23S rRNA disorder. {ECO:0000269|PubMed:12809609, ECO:0000269|PubMed:12859903, ECO:0000269|PubMed:15308780, ECO:0000269|PubMed:16272117}.; FUNCTION: Contacts the tRNAs in the A and P sites. {ECO:0000269|PubMed:15308780}.; FUNCTION: The C-terminal tail plays a role in the affinity of the 30S P site for different tRNAs. {ECO:0000269|PubMed:15308780}.
600 uM	-0.11920312533248517	0.2950298853707193	P0A7S9	b3298 JW3260	rpsM	NA	Small ribosomal subunit protein uS13 (30S ribosomal protein S13)	FUNCTION: Located at the top of the head of the 30S subunit, it contacts several helices of the 16S rRNA. {ECO:0000269|PubMed:15308780}.; FUNCTION: In the E.coli 70S ribosome in the initiation state (PubMed:12809609) was modeled to contact the 23S rRNA (bridge B1a) and protein L5 of the 50S subunit (bridge B1b), connecting the 2 subunits; bridge B1a is broken in the model with bound EF-G, while the protein-protein contacts between S13 and L5 in B1b change (PubMed:12809609). The 23S rRNA contact site in bridge B1a is modeled to differ in different ribosomal states (PubMed:16272117), contacting alternately S13 or S19. In the two 3.5 angstroms resolved ribosome structures (PubMed:12859903) the contacts between L5, S13 and S19 bridge B1b are different, confirming the dynamic nature of this interaction. Bridge B1a is not visible in the crystallized ribosomes due to 23S rRNA disorder. {ECO:0000269|PubMed:12809609, ECO:0000269|PubMed:12859903, ECO:0000269|PubMed:15308780, ECO:0000269|PubMed:16272117}.; FUNCTION: Contacts the tRNAs in the A and P sites. {ECO:0000269|PubMed:15308780}.; FUNCTION: The C-terminal tail plays a role in the affinity of the 30S P site for different tRNAs. {ECO:0000269|PubMed:15308780}.
1000 uM	0.089123301586710793	0.3144086976234804	P0A7S9	b3298 JW3260	rpsM	NA	Small ribosomal subunit protein uS13 (30S ribosomal protein S13)	FUNCTION: Located at the top of the head of the 30S subunit, it contacts several helices of the 16S rRNA. {ECO:0000269|PubMed:15308780}.; FUNCTION: In the E.coli 70S ribosome in the initiation state (PubMed:12809609) was modeled to contact the 23S rRNA (bridge B1a) and protein L5 of the 50S subunit (bridge B1b), connecting the 2 subunits; bridge B1a is broken in the model with bound EF-G, while the protein-protein contacts between S13 and L5 in B1b change (PubMed:12809609). The 23S rRNA contact site in bridge B1a is modeled to differ in different ribosomal states (PubMed:16272117), contacting alternately S13 or S19. In the two 3.5 angstroms resolved ribosome structures (PubMed:12859903) the contacts between L5, S13 and S19 bridge B1b are different, confirming the dynamic nature of this interaction. Bridge B1a is not visible in the crystallized ribosomes due to 23S rRNA disorder. {ECO:0000269|PubMed:12809609, ECO:0000269|PubMed:12859903, ECO:0000269|PubMed:15308780, ECO:0000269|PubMed:16272117}.; FUNCTION: Contacts the tRNAs in the A and P sites. {ECO:0000269|PubMed:15308780}.; FUNCTION: The C-terminal tail plays a role in the affinity of the 30S P site for different tRNAs. {ECO:0000269|PubMed:15308780}.
200 uM	0.04523275775758487	0.9556241171322809	P0A7T3	b2609 JW2590	rpsP	NA	Small ribosomal subunit protein bS16 (30S ribosomal protein S16)	FUNCTION: In addition to being a ribosomal protein, S16 also has a cation-dependent endonuclease activity. {ECO:0000269|PubMed:8730873}.; FUNCTION: In-frame fusions with the ribosome maturation factor rimM suppress mutations in the latter (probably due to increased rimM expression) and are found in translationally active 70S ribosomes. {ECO:0000269|PubMed:11514519}.
600 uM	-0.040959794623010255	0.9263673458785918	P0A7T3	b2609 JW2590	rpsP	NA	Small ribosomal subunit protein bS16 (30S ribosomal protein S16)	FUNCTION: In addition to being a ribosomal protein, S16 also has a cation-dependent endonuclease activity. {ECO:0000269|PubMed:8730873}.; FUNCTION: In-frame fusions with the ribosome maturation factor rimM suppress mutations in the latter (probably due to increased rimM expression) and are found in translationally active 70S ribosomes. {ECO:0000269|PubMed:11514519}.
1000 uM	0.357661254759858	0.009507441000270732	P0A7T3	b2609 JW2590	rpsP	NA	Small ribosomal subunit protein bS16 (30S ribosomal protein S16)	FUNCTION: In addition to being a ribosomal protein, S16 also has a cation-dependent endonuclease activity. {ECO:0000269|PubMed:8730873}.; FUNCTION: In-frame fusions with the ribosome maturation factor rimM suppress mutations in the latter (probably due to increased rimM expression) and are found in translationally active 70S ribosomes. {ECO:0000269|PubMed:11514519}.
200 uM	-0.03157681190100174	0.9634632600717854	P0A7T7	b4202 JW4160	rpsR	NA	Small ribosomal subunit protein bS18 (30S ribosomal protein S18)	FUNCTION: Binds as a heterodimer with protein bS6 to the central domain of the 16S rRNA, where it helps stabilize the platform of the 30S subunit.
600 uM	-0.16911710035991315	0.3174529198398775	P0A7T7	b4202 JW4160	rpsR	NA	Small ribosomal subunit protein bS18 (30S ribosomal protein S18)	FUNCTION: Binds as a heterodimer with protein bS6 to the central domain of the 16S rRNA, where it helps stabilize the platform of the 30S subunit.
1000 uM	-0.21283431919433704	0.06861117647952956	P0A7T7	b4202 JW4160	rpsR	NA	Small ribosomal subunit protein bS18 (30S ribosomal protein S18)	FUNCTION: Binds as a heterodimer with protein bS6 to the central domain of the 16S rRNA, where it helps stabilize the platform of the 30S subunit.
200 uM	-0.21138078851282965	0.8342412758131689	P0A7U3	b3316 JW3278	rpsS	NA	Small ribosomal subunit protein uS19 (30S ribosomal protein S19)	FUNCTION: In the E.coli 70S ribosome in the initiation state (PubMed:12809609) it has been modeled to contact the 23S rRNA of the 50S subunit forming part of bridge B1a; this bridge is broken in the model with bound EF-G. The 23S rRNA contact site in bridge B1a is modeled to differ in different ribosomal states (PubMed:12859903), contacting alternately S13 or S19. In the 3.5 angstroms resolved ribosome structures (PubMed:16272117) the contacts between L5, S13 and S19 bridge B1b are different, confirming the dynamic nature of this interaction. Bridge B1a is not visible in the crystallized ribosomes due to 23S rRNA disorder. {ECO:0000269|PubMed:12809609, ECO:0000269|PubMed:12859903, ECO:0000269|PubMed:16272117}.; FUNCTION: Protein S19 forms a complex with S13 that binds strongly to the 16S ribosomal RNA. Contacts the A site tRNA.
600 uM	-0.2641075283579811	0.6640041445205561	P0A7U3	b3316 JW3278	rpsS	NA	Small ribosomal subunit protein uS19 (30S ribosomal protein S19)	FUNCTION: In the E.coli 70S ribosome in the initiation state (PubMed:12809609) it has been modeled to contact the 23S rRNA of the 50S subunit forming part of bridge B1a; this bridge is broken in the model with bound EF-G. The 23S rRNA contact site in bridge B1a is modeled to differ in different ribosomal states (PubMed:12859903), contacting alternately S13 or S19. In the 3.5 angstroms resolved ribosome structures (PubMed:16272117) the contacts between L5, S13 and S19 bridge B1b are different, confirming the dynamic nature of this interaction. Bridge B1a is not visible in the crystallized ribosomes due to 23S rRNA disorder. {ECO:0000269|PubMed:12809609, ECO:0000269|PubMed:12859903, ECO:0000269|PubMed:16272117}.; FUNCTION: Protein S19 forms a complex with S13 that binds strongly to the 16S ribosomal RNA. Contacts the A site tRNA.
1000 uM	0.08151896792183809	0.8583207772896306	P0A7U3	b3316 JW3278	rpsS	NA	Small ribosomal subunit protein uS19 (30S ribosomal protein S19)	FUNCTION: In the E.coli 70S ribosome in the initiation state (PubMed:12809609) it has been modeled to contact the 23S rRNA of the 50S subunit forming part of bridge B1a; this bridge is broken in the model with bound EF-G. The 23S rRNA contact site in bridge B1a is modeled to differ in different ribosomal states (PubMed:12859903), contacting alternately S13 or S19. In the 3.5 angstroms resolved ribosome structures (PubMed:16272117) the contacts between L5, S13 and S19 bridge B1b are different, confirming the dynamic nature of this interaction. Bridge B1a is not visible in the crystallized ribosomes due to 23S rRNA disorder. {ECO:0000269|PubMed:12809609, ECO:0000269|PubMed:12859903, ECO:0000269|PubMed:16272117}.; FUNCTION: Protein S19 forms a complex with S13 that binds strongly to the 16S ribosomal RNA. Contacts the A site tRNA.
200 uM	0.018158287538464334	0.972444321226427	P0A7U7	b0023 JW0022	rpsT	NA	Small ribosomal subunit protein bS20 (30S ribosomal protein S20)	FUNCTION: Binds directly to 16S ribosomal RNA.
600 uM	-0.1877675304265884	0.22262209746513065	P0A7U7	b0023 JW0022	rpsT	NA	Small ribosomal subunit protein bS20 (30S ribosomal protein S20)	FUNCTION: Binds directly to 16S ribosomal RNA.
1000 uM	-0.17738513404292922	0.12055348300910945	P0A7U7	b0023 JW0022	rpsT	NA	Small ribosomal subunit protein bS20 (30S ribosomal protein S20)	FUNCTION: Binds directly to 16S ribosomal RNA.
200 uM	8.023707517972949e-4	0.9982879511706139	P0A7V0	b0169 JW0164	rpsB	NA	Small ribosomal subunit protein uS2 (30S ribosomal protein S2)	FUNCTION: Required for ribosomal protein S1 to bind to the 30S subunit. {ECO:0000269|PubMed:12068815}.
600 uM	-0.052899407356177874	0.7735915223688447	P0A7V0	b0169 JW0164	rpsB	NA	Small ribosomal subunit protein uS2 (30S ribosomal protein S2)	FUNCTION: Required for ribosomal protein S1 to bind to the 30S subunit. {ECO:0000269|PubMed:12068815}.
1000 uM	-0.09974369051059875	0.2574784011385402	P0A7V0	b0169 JW0164	rpsB	NA	Small ribosomal subunit protein uS2 (30S ribosomal protein S2)	FUNCTION: Required for ribosomal protein S1 to bind to the 30S subunit. {ECO:0000269|PubMed:12068815}.
200 uM	-0.043652858241951954	0.8920946849721564	P0A7V3	b3314 JW3276	rpsC	NA	Small ribosomal subunit protein uS3 (30S ribosomal protein S3)	FUNCTION: Binds the lower part of the 30S subunit head. Binds mRNA in the 70S ribosome, positioning it for translation (By similarity). {ECO:0000250}.; FUNCTION: Plays a role in mRNA unwinding by the ribosome, possibly by forming part of a processivity clamp. {ECO:0000269|PubMed:15652481}.
600 uM	-0.3187154351491026	0.0015668377506158002	P0A7V3	b3314 JW3276	rpsC	NA	Small ribosomal subunit protein uS3 (30S ribosomal protein S3)	FUNCTION: Binds the lower part of the 30S subunit head. Binds mRNA in the 70S ribosome, positioning it for translation (By similarity). {ECO:0000250}.; FUNCTION: Plays a role in mRNA unwinding by the ribosome, possibly by forming part of a processivity clamp. {ECO:0000269|PubMed:15652481}.
1000 uM	-0.4857963584587928	1.4605107737064583e-5	P0A7V3	b3314 JW3276	rpsC	NA	Small ribosomal subunit protein uS3 (30S ribosomal protein S3)	FUNCTION: Binds the lower part of the 30S subunit head. Binds mRNA in the 70S ribosome, positioning it for translation (By similarity). {ECO:0000250}.; FUNCTION: Plays a role in mRNA unwinding by the ribosome, possibly by forming part of a processivity clamp. {ECO:0000269|PubMed:15652481}.
200 uM	-0.10090131158117084	0.4006570545148019	P0A7V8	b3296 JW3258	rpsD	ramA	Small ribosomal subunit protein uS4 (30S ribosomal protein S4)	FUNCTION: One of two assembly initiator proteins for the 30S subunit, it binds directly to 16S rRNA where it nucleates assembly of the body of the 30S subunit. {ECO:0000269|PubMed:2461734}.; FUNCTION: With S5 and S12 plays an important role in translational accuracy; many suppressors of streptomycin-dependent mutants of protein S12 are found in this protein, some but not all of which decrease translational accuracy (ram, ribosomal ambiguity mutations).; FUNCTION: Plays a role in mRNA unwinding by the ribosome, possibly by forming part of a processivity clamp. {ECO:0000269|PubMed:15652481}.; FUNCTION: Protein S4 is also a translational repressor protein, it controls the translation of the alpha-operon (which codes for S13, S11, S4, RNA polymerase alpha subunit, and L17) by binding to its mRNA. {ECO:0000269|PubMed:3309351}.; FUNCTION: Also functions as a rho-dependent antiterminator of rRNA transcription, increasing the synthesis of rRNA under conditions of excess protein, allowing a more rapid return to homeostasis. Binds directly to RNA polymerase. {ECO:0000269|PubMed:11447122}.; FUNCTION: Part of the processive rRNA transcription and antitermination complex (rrnTAC). The complex forms an RNA-chaperone ring around the RNA exit tunnel of RNA polymerase (RNAP). It supports rapid transcription and antitermination of rRNA operons, cotranscriptional rRNA folding, and annealing of distal rRNA regions to allow correct ribosome biogenesis. This subunit may play a particular role in long-distance rRNA annealing needed for pre-rRNA processing. {ECO:0000269|PubMed:32871103}.
600 uM	-0.279353357514288	6.442839002466239e-4	P0A7V8	b3296 JW3258	rpsD	ramA	Small ribosomal subunit protein uS4 (30S ribosomal protein S4)	FUNCTION: One of two assembly initiator proteins for the 30S subunit, it binds directly to 16S rRNA where it nucleates assembly of the body of the 30S subunit. {ECO:0000269|PubMed:2461734}.; FUNCTION: With S5 and S12 plays an important role in translational accuracy; many suppressors of streptomycin-dependent mutants of protein S12 are found in this protein, some but not all of which decrease translational accuracy (ram, ribosomal ambiguity mutations).; FUNCTION: Plays a role in mRNA unwinding by the ribosome, possibly by forming part of a processivity clamp. {ECO:0000269|PubMed:15652481}.; FUNCTION: Protein S4 is also a translational repressor protein, it controls the translation of the alpha-operon (which codes for S13, S11, S4, RNA polymerase alpha subunit, and L17) by binding to its mRNA. {ECO:0000269|PubMed:3309351}.; FUNCTION: Also functions as a rho-dependent antiterminator of rRNA transcription, increasing the synthesis of rRNA under conditions of excess protein, allowing a more rapid return to homeostasis. Binds directly to RNA polymerase. {ECO:0000269|PubMed:11447122}.; FUNCTION: Part of the processive rRNA transcription and antitermination complex (rrnTAC). The complex forms an RNA-chaperone ring around the RNA exit tunnel of RNA polymerase (RNAP). It supports rapid transcription and antitermination of rRNA operons, cotranscriptional rRNA folding, and annealing of distal rRNA regions to allow correct ribosome biogenesis. This subunit may play a particular role in long-distance rRNA annealing needed for pre-rRNA processing. {ECO:0000269|PubMed:32871103}.
1000 uM	-0.7507266610376879	1.4853445716206416e-8	P0A7V8	b3296 JW3258	rpsD	ramA	Small ribosomal subunit protein uS4 (30S ribosomal protein S4)	FUNCTION: One of two assembly initiator proteins for the 30S subunit, it binds directly to 16S rRNA where it nucleates assembly of the body of the 30S subunit. {ECO:0000269|PubMed:2461734}.; FUNCTION: With S5 and S12 plays an important role in translational accuracy; many suppressors of streptomycin-dependent mutants of protein S12 are found in this protein, some but not all of which decrease translational accuracy (ram, ribosomal ambiguity mutations).; FUNCTION: Plays a role in mRNA unwinding by the ribosome, possibly by forming part of a processivity clamp. {ECO:0000269|PubMed:15652481}.; FUNCTION: Protein S4 is also a translational repressor protein, it controls the translation of the alpha-operon (which codes for S13, S11, S4, RNA polymerase alpha subunit, and L17) by binding to its mRNA. {ECO:0000269|PubMed:3309351}.; FUNCTION: Also functions as a rho-dependent antiterminator of rRNA transcription, increasing the synthesis of rRNA under conditions of excess protein, allowing a more rapid return to homeostasis. Binds directly to RNA polymerase. {ECO:0000269|PubMed:11447122}.; FUNCTION: Part of the processive rRNA transcription and antitermination complex (rrnTAC). The complex forms an RNA-chaperone ring around the RNA exit tunnel of RNA polymerase (RNAP). It supports rapid transcription and antitermination of rRNA operons, cotranscriptional rRNA folding, and annealing of distal rRNA regions to allow correct ribosome biogenesis. This subunit may play a particular role in long-distance rRNA annealing needed for pre-rRNA processing. {ECO:0000269|PubMed:32871103}.
200 uM	-0.08562680578815235	0.4284837230364249	P0A7W1	b3303 JW3265	rpsE	spc	Small ribosomal subunit protein uS5 (30S ribosomal protein S5)	FUNCTION: With S4 and S12 plays an important role in translational accuracy. Many suppressors of streptomycin-dependent mutants of protein S12 are found in this protein, some but not all of which decrease translational accuracy (ram, ribosomal ambiguity mutations). {ECO:0000269|PubMed:15652481}.; FUNCTION: Located at the back of the 30S subunit body where it stabilizes the conformation of the head with respect to the body. {ECO:0000269|PubMed:15652481}.; FUNCTION: The physical location of this protein suggests it may also play a role in mRNA unwinding by the ribosome, possibly by forming part of a processivity clamp. {ECO:0000269|PubMed:15652481}.
600 uM	-0.2937108083493751	1.7492254817934351e-4	P0A7W1	b3303 JW3265	rpsE	spc	Small ribosomal subunit protein uS5 (30S ribosomal protein S5)	FUNCTION: With S4 and S12 plays an important role in translational accuracy. Many suppressors of streptomycin-dependent mutants of protein S12 are found in this protein, some but not all of which decrease translational accuracy (ram, ribosomal ambiguity mutations). {ECO:0000269|PubMed:15652481}.; FUNCTION: Located at the back of the 30S subunit body where it stabilizes the conformation of the head with respect to the body. {ECO:0000269|PubMed:15652481}.; FUNCTION: The physical location of this protein suggests it may also play a role in mRNA unwinding by the ribosome, possibly by forming part of a processivity clamp. {ECO:0000269|PubMed:15652481}.
1000 uM	-0.6431202936876824	1.9736378502234197e-8	P0A7W1	b3303 JW3265	rpsE	spc	Small ribosomal subunit protein uS5 (30S ribosomal protein S5)	FUNCTION: With S4 and S12 plays an important role in translational accuracy. Many suppressors of streptomycin-dependent mutants of protein S12 are found in this protein, some but not all of which decrease translational accuracy (ram, ribosomal ambiguity mutations). {ECO:0000269|PubMed:15652481}.; FUNCTION: Located at the back of the 30S subunit body where it stabilizes the conformation of the head with respect to the body. {ECO:0000269|PubMed:15652481}.; FUNCTION: The physical location of this protein suggests it may also play a role in mRNA unwinding by the ribosome, possibly by forming part of a processivity clamp. {ECO:0000269|PubMed:15652481}.
200 uM	-0.06550017737540938	0.7882424000308881	P0A7W7	b3306 JW3268	rpsH	NA	Small ribosomal subunit protein uS8 (30S ribosomal protein S8)	FUNCTION: One of the primary rRNA binding proteins, it binds directly to 16S rRNA central domain where it helps coordinate assembly of the platform of the 30S subunit. {ECO:0000250}.; FUNCTION: Protein S8 is a translational repressor protein, it controls the translation of the spc operon by binding to its mRNA. {ECO:0000269|PubMed:6262737}.
600 uM	-0.15157391279555313	0.09857440283712185	P0A7W7	b3306 JW3268	rpsH	NA	Small ribosomal subunit protein uS8 (30S ribosomal protein S8)	FUNCTION: One of the primary rRNA binding proteins, it binds directly to 16S rRNA central domain where it helps coordinate assembly of the platform of the 30S subunit. {ECO:0000250}.; FUNCTION: Protein S8 is a translational repressor protein, it controls the translation of the spc operon by binding to its mRNA. {ECO:0000269|PubMed:6262737}.
1000 uM	0.036382449094561835	0.6977301285427174	P0A7W7	b3306 JW3268	rpsH	NA	Small ribosomal subunit protein uS8 (30S ribosomal protein S8)	FUNCTION: One of the primary rRNA binding proteins, it binds directly to 16S rRNA central domain where it helps coordinate assembly of the platform of the 30S subunit. {ECO:0000250}.; FUNCTION: Protein S8 is a translational repressor protein, it controls the translation of the spc operon by binding to its mRNA. {ECO:0000269|PubMed:6262737}.
200 uM	-0.062092311326936364	0.7328814378400011	P0A7X3	b3230 JW3199	rpsI	NA	Small ribosomal subunit protein uS9 (30S ribosomal protein S9)	FUNCTION: The C-terminal tail plays a role in the affinity of the 30S P site for different tRNAs. Mutations that decrease this affinity are suppressed in the 70S ribosome. {ECO:0000269|PubMed:15308780}.
600 uM	-0.09201041712474767	0.2686530971628275	P0A7X3	b3230 JW3199	rpsI	NA	Small ribosomal subunit protein uS9 (30S ribosomal protein S9)	FUNCTION: The C-terminal tail plays a role in the affinity of the 30S P site for different tRNAs. Mutations that decrease this affinity are suppressed in the 70S ribosome. {ECO:0000269|PubMed:15308780}.
1000 uM	0.08146951887129823	0.1803481991280655	P0A7X3	b3230 JW3199	rpsI	NA	Small ribosomal subunit protein uS9 (30S ribosomal protein S9)	FUNCTION: The C-terminal tail plays a role in the affinity of the 30S P site for different tRNAs. Mutations that decrease this affinity are suppressed in the 70S ribosome. {ECO:0000269|PubMed:15308780}.
200 uM	0.004647813712459879	0.9828949873743298	P0A7X6	b2608 JW5413	rimM	yfjA	Ribosome maturation factor RimM (21K)	FUNCTION: One of at least 4 proteins (Era, RbfA, RimM and RsgA/YjeQ) that assist in the late assembly stage of the 30S ribosomal subunit. An accessory protein needed during the final step in assembly of the 30S ribosomal subunit, for assembly of the head region (the 16S rRNA 3' domain) (PubMed:11514519, PubMed:15496525, PubMed:20188109, PubMed:23611982, PubMed:27382067). It may act while Era is associated and before RimP in 30S subunit assembly (PubMed:20188109). Essential for efficient processing of 16S rRNA; a deletion mutant accumulates 17S rRNA (PubMed:9422595). Deletions do not assemble the head-associated ribosomal proteins correctly (PubMed:23611982, PubMed:27382067). May be needed both before and after RbfA during the maturation of 16S rRNA. It has affinity for free ribosomal 30S subunits but not for 70S ribosomes (PubMed:9226267). {ECO:0000269|PubMed:11514519, ECO:0000269|PubMed:15496525, ECO:0000269|PubMed:20188109, ECO:0000269|PubMed:23611982, ECO:0000269|PubMed:27382067, ECO:0000269|PubMed:9226267, ECO:0000269|PubMed:9422595}.
600 uM	-0.09430178802954758	0.32278451132582653	P0A7X6	b2608 JW5413	rimM	yfjA	Ribosome maturation factor RimM (21K)	FUNCTION: One of at least 4 proteins (Era, RbfA, RimM and RsgA/YjeQ) that assist in the late assembly stage of the 30S ribosomal subunit. An accessory protein needed during the final step in assembly of the 30S ribosomal subunit, for assembly of the head region (the 16S rRNA 3' domain) (PubMed:11514519, PubMed:15496525, PubMed:20188109, PubMed:23611982, PubMed:27382067). It may act while Era is associated and before RimP in 30S subunit assembly (PubMed:20188109). Essential for efficient processing of 16S rRNA; a deletion mutant accumulates 17S rRNA (PubMed:9422595). Deletions do not assemble the head-associated ribosomal proteins correctly (PubMed:23611982, PubMed:27382067). May be needed both before and after RbfA during the maturation of 16S rRNA. It has affinity for free ribosomal 30S subunits but not for 70S ribosomes (PubMed:9226267). {ECO:0000269|PubMed:11514519, ECO:0000269|PubMed:15496525, ECO:0000269|PubMed:20188109, ECO:0000269|PubMed:23611982, ECO:0000269|PubMed:27382067, ECO:0000269|PubMed:9226267, ECO:0000269|PubMed:9422595}.
1000 uM	-0.153304486005533	0.02153059306468861	P0A7X6	b2608 JW5413	rimM	yfjA	Ribosome maturation factor RimM (21K)	FUNCTION: One of at least 4 proteins (Era, RbfA, RimM and RsgA/YjeQ) that assist in the late assembly stage of the 30S ribosomal subunit. An accessory protein needed during the final step in assembly of the 30S ribosomal subunit, for assembly of the head region (the 16S rRNA 3' domain) (PubMed:11514519, PubMed:15496525, PubMed:20188109, PubMed:23611982, PubMed:27382067). It may act while Era is associated and before RimP in 30S subunit assembly (PubMed:20188109). Essential for efficient processing of 16S rRNA; a deletion mutant accumulates 17S rRNA (PubMed:9422595). Deletions do not assemble the head-associated ribosomal proteins correctly (PubMed:23611982, PubMed:27382067). May be needed both before and after RbfA during the maturation of 16S rRNA. It has affinity for free ribosomal 30S subunits but not for 70S ribosomes (PubMed:9226267). {ECO:0000269|PubMed:11514519, ECO:0000269|PubMed:15496525, ECO:0000269|PubMed:20188109, ECO:0000269|PubMed:23611982, ECO:0000269|PubMed:27382067, ECO:0000269|PubMed:9226267, ECO:0000269|PubMed:9422595}.
200 uM	-0.0445220920422933	0.9120242332004467	P0A7Y0	b2567 JW2551	rnc	NA	Ribonuclease 3 (EC 3.1.26.3) (Ribonuclease III) (RNase III)	FUNCTION: Digests double-stranded RNA formed within single-strand substrates, but not RNA-DNA hybrids. Involved in the processing of rRNA precursors, viral transcripts, some mRNAs and at least 1 tRNA (metY, a minor form of tRNA-init-Met). Cleaves the 30S primary rRNA transcript to yield the immediate precursors to the 16S and 23S rRNAs; cleavage can occur in assembled 30S, 50S and even 70S subunits and is influenced by the presence of ribosomal proteins. The E.coli enzyme does not cleave R.capsulatus rRNA precursor, although R.capsulatus will complement an E.coli disruption, showing substrate recognition is different. Removes the intervening sequences from Salmonella typhimurium rRNA precursor. Complements the pre-crRNA processing defect in an rnc deletion in S.pyogenes strain 370, although this E.coli strain does not have the corresponding CRISPR locus (strain TOP10) (PubMed:23535272). {ECO:0000269|PubMed:2085545, ECO:0000269|PubMed:23535272, ECO:0000269|PubMed:2406020, ECO:0000269|PubMed:2481042, ECO:0000269|PubMed:3903434, ECO:0000269|PubMed:4587248, ECO:0000269|PubMed:4592261, ECO:0000269|PubMed:4610145, ECO:0000269|PubMed:4865702, ECO:0000269|PubMed:6159890, ECO:0000269|PubMed:932008}.
600 uM	-0.028706323459060788	0.9318682056618143	P0A7Y0	b2567 JW2551	rnc	NA	Ribonuclease 3 (EC 3.1.26.3) (Ribonuclease III) (RNase III)	FUNCTION: Digests double-stranded RNA formed within single-strand substrates, but not RNA-DNA hybrids. Involved in the processing of rRNA precursors, viral transcripts, some mRNAs and at least 1 tRNA (metY, a minor form of tRNA-init-Met). Cleaves the 30S primary rRNA transcript to yield the immediate precursors to the 16S and 23S rRNAs; cleavage can occur in assembled 30S, 50S and even 70S subunits and is influenced by the presence of ribosomal proteins. The E.coli enzyme does not cleave R.capsulatus rRNA precursor, although R.capsulatus will complement an E.coli disruption, showing substrate recognition is different. Removes the intervening sequences from Salmonella typhimurium rRNA precursor. Complements the pre-crRNA processing defect in an rnc deletion in S.pyogenes strain 370, although this E.coli strain does not have the corresponding CRISPR locus (strain TOP10) (PubMed:23535272). {ECO:0000269|PubMed:2085545, ECO:0000269|PubMed:23535272, ECO:0000269|PubMed:2406020, ECO:0000269|PubMed:2481042, ECO:0000269|PubMed:3903434, ECO:0000269|PubMed:4587248, ECO:0000269|PubMed:4592261, ECO:0000269|PubMed:4610145, ECO:0000269|PubMed:4865702, ECO:0000269|PubMed:6159890, ECO:0000269|PubMed:932008}.
1000 uM	-0.21910958547809775	0.029523779852239033	P0A7Y0	b2567 JW2551	rnc	NA	Ribonuclease 3 (EC 3.1.26.3) (Ribonuclease III) (RNase III)	FUNCTION: Digests double-stranded RNA formed within single-strand substrates, but not RNA-DNA hybrids. Involved in the processing of rRNA precursors, viral transcripts, some mRNAs and at least 1 tRNA (metY, a minor form of tRNA-init-Met). Cleaves the 30S primary rRNA transcript to yield the immediate precursors to the 16S and 23S rRNAs; cleavage can occur in assembled 30S, 50S and even 70S subunits and is influenced by the presence of ribosomal proteins. The E.coli enzyme does not cleave R.capsulatus rRNA precursor, although R.capsulatus will complement an E.coli disruption, showing substrate recognition is different. Removes the intervening sequences from Salmonella typhimurium rRNA precursor. Complements the pre-crRNA processing defect in an rnc deletion in S.pyogenes strain 370, although this E.coli strain does not have the corresponding CRISPR locus (strain TOP10) (PubMed:23535272). {ECO:0000269|PubMed:2085545, ECO:0000269|PubMed:23535272, ECO:0000269|PubMed:2406020, ECO:0000269|PubMed:2481042, ECO:0000269|PubMed:3903434, ECO:0000269|PubMed:4587248, ECO:0000269|PubMed:4592261, ECO:0000269|PubMed:4610145, ECO:0000269|PubMed:4865702, ECO:0000269|PubMed:6159890, ECO:0000269|PubMed:932008}.
200 uM	0.08309539318827892	0.972444321226427	P0A7Y4	b0214 JW0204	rnhA	dasF herA rnh sdrA	Ribonuclease HI (RNase HI) (EC 3.1.26.4) (Ribonuclease H) (RNase H)	FUNCTION: Endonuclease that specifically degrades the RNA of RNA-DNA hybrids. RNase H participates in DNA replication; it helps to specify the origin of genomic replication by suppressing initiation at origins other than the oriC locus; along with the 5'-3' exonuclease of pol1, it removes RNA primers from the Okazaki fragments of lagging strand synthesis; and it defines the origin of replication for ColE1-type plasmids by specific cleavage of an RNA preprimer. Involved in production of retron derived msDNA (a branched RNA linked by a 2',5'-phosphodiester bond to a single-stranded DNA). Strain K12 / MG1655 does not have retrons, however they can be expressed in this strain which requires this enzyme (tested with retron Ec86) (PubMed:7568472). {ECO:0000269|PubMed:7568472}.
600 uM	0.07049260347494216	0.9622599307589575	P0A7Y4	b0214 JW0204	rnhA	dasF herA rnh sdrA	Ribonuclease HI (RNase HI) (EC 3.1.26.4) (Ribonuclease H) (RNase H)	FUNCTION: Endonuclease that specifically degrades the RNA of RNA-DNA hybrids. RNase H participates in DNA replication; it helps to specify the origin of genomic replication by suppressing initiation at origins other than the oriC locus; along with the 5'-3' exonuclease of pol1, it removes RNA primers from the Okazaki fragments of lagging strand synthesis; and it defines the origin of replication for ColE1-type plasmids by specific cleavage of an RNA preprimer. Involved in production of retron derived msDNA (a branched RNA linked by a 2',5'-phosphodiester bond to a single-stranded DNA). Strain K12 / MG1655 does not have retrons, however they can be expressed in this strain which requires this enzyme (tested with retron Ec86) (PubMed:7568472). {ECO:0000269|PubMed:7568472}.
1000 uM	0.309613632058509	0.437417340035653	P0A7Y4	b0214 JW0204	rnhA	dasF herA rnh sdrA	Ribonuclease HI (RNase HI) (EC 3.1.26.4) (Ribonuclease H) (RNase H)	FUNCTION: Endonuclease that specifically degrades the RNA of RNA-DNA hybrids. RNase H participates in DNA replication; it helps to specify the origin of genomic replication by suppressing initiation at origins other than the oriC locus; along with the 5'-3' exonuclease of pol1, it removes RNA primers from the Okazaki fragments of lagging strand synthesis; and it defines the origin of replication for ColE1-type plasmids by specific cleavage of an RNA preprimer. Involved in production of retron derived msDNA (a branched RNA linked by a 2',5'-phosphodiester bond to a single-stranded DNA). Strain K12 / MG1655 does not have retrons, however they can be expressed in this strain which requires this enzyme (tested with retron Ec86) (PubMed:7568472). {ECO:0000269|PubMed:7568472}.
200 uM	-0.07898046592188016	0.883220020661101	P0A7Y8	b3704 JW3681	rnpA	NA	Ribonuclease P protein component (RNase P protein) (RNaseP protein) (EC 3.1.26.5) (Protein C5)	FUNCTION: RNaseP catalyzes the removal of the 5'-leader sequence from pre-tRNA to produce the mature 5'-terminus. It can also cleave other RNA substrates such as 4.5S RNA. The protein component plays an auxiliary but essential role in vivo by binding to the 5'-leader sequence and broadening the substrate specificity of the ribozyme. {ECO:0000255|HAMAP-Rule:MF_00227, ECO:0000269|PubMed:22298511}.
600 uM	-0.179376758621557	0.41604935956804606	P0A7Y8	b3704 JW3681	rnpA	NA	Ribonuclease P protein component (RNase P protein) (RNaseP protein) (EC 3.1.26.5) (Protein C5)	FUNCTION: RNaseP catalyzes the removal of the 5'-leader sequence from pre-tRNA to produce the mature 5'-terminus. It can also cleave other RNA substrates such as 4.5S RNA. The protein component plays an auxiliary but essential role in vivo by binding to the 5'-leader sequence and broadening the substrate specificity of the ribozyme. {ECO:0000255|HAMAP-Rule:MF_00227, ECO:0000269|PubMed:22298511}.
1000 uM	-0.015199256115885287	0.9524323563406216	P0A7Y8	b3704 JW3681	rnpA	NA	Ribonuclease P protein component (RNase P protein) (RNaseP protein) (EC 3.1.26.5) (Protein C5)	FUNCTION: RNaseP catalyzes the removal of the 5'-leader sequence from pre-tRNA to produce the mature 5'-terminus. It can also cleave other RNA substrates such as 4.5S RNA. The protein component plays an auxiliary but essential role in vivo by binding to the 5'-leader sequence and broadening the substrate specificity of the ribozyme. {ECO:0000255|HAMAP-Rule:MF_00227, ECO:0000269|PubMed:22298511}.
200 uM	-0.04266096015296075	0.8547662563677915	P0A7Z0	b2914 JW5475	rpiA	ygfC	Ribose-5-phosphate isomerase A (EC 5.3.1.6) (Phosphoriboisomerase A) (PRI)	FUNCTION: Involved in the first step of the non-oxidative branch of the pentose phosphate pathway. It catalyzes the reversible conversion of ribose-5-phosphate to ribulose 5-phosphate. Can also act on D-ribose-5-diphosphate and D-ribose-5-triphosphate as substrate. {ECO:0000269|PubMed:1104357, ECO:0000269|PubMed:12517338, ECO:0000269|PubMed:4909663}.
600 uM	-0.04530961196373653	0.7538689837695278	P0A7Z0	b2914 JW5475	rpiA	ygfC	Ribose-5-phosphate isomerase A (EC 5.3.1.6) (Phosphoriboisomerase A) (PRI)	FUNCTION: Involved in the first step of the non-oxidative branch of the pentose phosphate pathway. It catalyzes the reversible conversion of ribose-5-phosphate to ribulose 5-phosphate. Can also act on D-ribose-5-diphosphate and D-ribose-5-triphosphate as substrate. {ECO:0000269|PubMed:1104357, ECO:0000269|PubMed:12517338, ECO:0000269|PubMed:4909663}.
1000 uM	-0.021802719895048905	0.8106751375575905	P0A7Z0	b2914 JW5475	rpiA	ygfC	Ribose-5-phosphate isomerase A (EC 5.3.1.6) (Phosphoriboisomerase A) (PRI)	FUNCTION: Involved in the first step of the non-oxidative branch of the pentose phosphate pathway. It catalyzes the reversible conversion of ribose-5-phosphate to ribulose 5-phosphate. Can also act on D-ribose-5-diphosphate and D-ribose-5-triphosphate as substrate. {ECO:0000269|PubMed:1104357, ECO:0000269|PubMed:12517338, ECO:0000269|PubMed:4909663}.
200 uM	-0.03807156685366578	0.7882424000308881	P0A7Z4	b3295 JW3257	rpoA	pez phs sez	DNA-directed RNA polymerase subunit alpha (RNAP subunit alpha) (EC 2.7.7.6) (RNA polymerase subunit alpha) (Transcriptase subunit alpha)	FUNCTION: DNA-dependent RNA polymerase (RNAP) catalyzes the transcription of DNA into RNA using the four ribonucleoside triphosphates as substrates. This subunit plays an important role in subunit assembly since its dimerization is the first step in the sequential assembly of subunits to form the holoenzyme. {ECO:0000269|PubMed:1646077, ECO:0000269|PubMed:24843001}.; FUNCTION: Part of the processive rRNA transcription and antitermination complex (rrnTAC). The complex forms an RNA-chaperone ring around the RNA exit tunnel of RNAP. It supports rapid transcription and antitermination of rRNA operons, cotranscriptional rRNA folding, and annealing of distal rRNA regions to allow correct ribosome biogenesis. {ECO:0000269|PubMed:32871103}.
600 uM	-0.08814073634582355	0.09104077288728482	P0A7Z4	b3295 JW3257	rpoA	pez phs sez	DNA-directed RNA polymerase subunit alpha (RNAP subunit alpha) (EC 2.7.7.6) (RNA polymerase subunit alpha) (Transcriptase subunit alpha)	FUNCTION: DNA-dependent RNA polymerase (RNAP) catalyzes the transcription of DNA into RNA using the four ribonucleoside triphosphates as substrates. This subunit plays an important role in subunit assembly since its dimerization is the first step in the sequential assembly of subunits to form the holoenzyme. {ECO:0000269|PubMed:1646077, ECO:0000269|PubMed:24843001}.; FUNCTION: Part of the processive rRNA transcription and antitermination complex (rrnTAC). The complex forms an RNA-chaperone ring around the RNA exit tunnel of RNAP. It supports rapid transcription and antitermination of rRNA operons, cotranscriptional rRNA folding, and annealing of distal rRNA regions to allow correct ribosome biogenesis. {ECO:0000269|PubMed:32871103}.
1000 uM	-0.11749237795932818	0.0075968465353962785	P0A7Z4	b3295 JW3257	rpoA	pez phs sez	DNA-directed RNA polymerase subunit alpha (RNAP subunit alpha) (EC 2.7.7.6) (RNA polymerase subunit alpha) (Transcriptase subunit alpha)	FUNCTION: DNA-dependent RNA polymerase (RNAP) catalyzes the transcription of DNA into RNA using the four ribonucleoside triphosphates as substrates. This subunit plays an important role in subunit assembly since its dimerization is the first step in the sequential assembly of subunits to form the holoenzyme. {ECO:0000269|PubMed:1646077, ECO:0000269|PubMed:24843001}.; FUNCTION: Part of the processive rRNA transcription and antitermination complex (rrnTAC). The complex forms an RNA-chaperone ring around the RNA exit tunnel of RNAP. It supports rapid transcription and antitermination of rRNA operons, cotranscriptional rRNA folding, and annealing of distal rRNA regions to allow correct ribosome biogenesis. {ECO:0000269|PubMed:32871103}.
200 uM	0.016334022496261768	0.972444321226427	P0A800	b3649 JW3624	rpoZ	NA	DNA-directed RNA polymerase subunit omega (RNAP omega subunit) (EC 2.7.7.6) (RNA polymerase omega subunit) (Transcriptase subunit omega)	FUNCTION: Promotes RNA polymerase (RNAP) assembly. Latches the N- and C-terminal regions of the beta' subunit thereby facilitating its interaction with the beta and alpha subunits. {ECO:0000269|PubMed:24843001}.; FUNCTION: Part of the processive rRNA transcription and antitermination complex (rrnTAC). The complex forms an RNA-chaperone ring around the RNA exit tunnel of RNAP. It supports rapid transcription and antitermination of rRNA operons, cotranscriptional rRNA folding, and annealing of distal rRNA regions to allow correct ribosome biogenesis. {ECO:0000269|PubMed:32871103}.
600 uM	-0.06153604453054218	0.8424997462933411	P0A800	b3649 JW3624	rpoZ	NA	DNA-directed RNA polymerase subunit omega (RNAP omega subunit) (EC 2.7.7.6) (RNA polymerase omega subunit) (Transcriptase subunit omega)	FUNCTION: Promotes RNA polymerase (RNAP) assembly. Latches the N- and C-terminal regions of the beta' subunit thereby facilitating its interaction with the beta and alpha subunits. {ECO:0000269|PubMed:24843001}.; FUNCTION: Part of the processive rRNA transcription and antitermination complex (rrnTAC). The complex forms an RNA-chaperone ring around the RNA exit tunnel of RNAP. It supports rapid transcription and antitermination of rRNA operons, cotranscriptional rRNA folding, and annealing of distal rRNA regions to allow correct ribosome biogenesis. {ECO:0000269|PubMed:32871103}.
1000 uM	-0.18520148923725394	0.1105018449669265	P0A800	b3649 JW3624	rpoZ	NA	DNA-directed RNA polymerase subunit omega (RNAP omega subunit) (EC 2.7.7.6) (RNA polymerase omega subunit) (Transcriptase subunit omega)	FUNCTION: Promotes RNA polymerase (RNAP) assembly. Latches the N- and C-terminal regions of the beta' subunit thereby facilitating its interaction with the beta and alpha subunits. {ECO:0000269|PubMed:24843001}.; FUNCTION: Part of the processive rRNA transcription and antitermination complex (rrnTAC). The complex forms an RNA-chaperone ring around the RNA exit tunnel of RNAP. It supports rapid transcription and antitermination of rRNA operons, cotranscriptional rRNA folding, and annealing of distal rRNA regions to allow correct ribosome biogenesis. {ECO:0000269|PubMed:32871103}.
200 uM	-0.04937269244614501	0.8101997346307717	P0A805	b0172 JW0167	frr	rrf	Ribosome-recycling factor (RRF) (Ribosome-releasing factor)	FUNCTION: Responsible for the release of ribosomes from messenger RNA at the termination of protein biosynthesis. May increase the efficiency of translation by recycling ribosomes from one round of translation to another.
600 uM	-0.07679467007084922	0.4799952104764494	P0A805	b0172 JW0167	frr	rrf	Ribosome-recycling factor (RRF) (Ribosome-releasing factor)	FUNCTION: Responsible for the release of ribosomes from messenger RNA at the termination of protein biosynthesis. May increase the efficiency of translation by recycling ribosomes from one round of translation to another.
1000 uM	-0.02832337168342053	0.7306194599147082	P0A805	b0172 JW0167	frr	rrf	Ribosome-recycling factor (RRF) (Ribosome-releasing factor)	FUNCTION: Responsible for the release of ribosomes from messenger RNA at the termination of protein biosynthesis. May increase the efficiency of translation by recycling ribosomes from one round of translation to another.
200 uM	0.0179500292981633	0.972444321226427	P0A809	b1861 JW1850	ruvA	NA	Holliday junction branch migration complex subunit RuvA	FUNCTION: The RuvA-RuvB-RuvC complex processes Holliday junction (HJ) DNA during genetic recombination and DNA repair (PubMed:21531731, PubMed:6374379). The RuvA-RuvB complex plays an important role in the rescue of blocked DNA replication forks via replication fork reversal (RFR); RFR and homologous recombination required for UV light survival can be separated (PubMed:16424908, PubMed:18942176, PubMed:21531731, PubMed:9814711). The RuvA-RuvB complex promotes Holliday junction (HJ) branch migration. RuvA binds to HJ cruciform DNA, conferring on it an open structure (PubMed:10890893, PubMed:7885479, PubMed:9628481). In the presence of RuvB, ATP and Mg(2+) the junction is dissociated; hydrolyzable (d)NTPs can replace ATP but other analogs cannot (PubMed:10772859, PubMed:10890893, PubMed:1608954, PubMed:1617728, PubMed:1833759, PubMed:7885479, PubMed:8393934, PubMed:9628481). The RuvB hexamer acts as a pump, pulling dsDNA into and through the RuvAB complex (PubMed:9078376). Can bypass UV-induced lesions (PubMed:1617728) and physically cross-linked DNA strands (PubMed:10662672). RuvA gives specificity by binding to cruciform junctions, while the RuvB ATPase provides the motor force for branch migration; excess RuvB can promote branch migration in the absence of RuvA (PubMed:10662672, PubMed:1617728). Overexpression of RuvA alone leads to UV sensitivity (PubMed:2164626). RuvA stimulates the weak ATPase activity of RuvB in the presence of DNA; the addition of HJ DNA further stimulates ATPase about 10-fold (PubMed:1435721, PubMed:1833759, PubMed:8393934). Inhibits RuvC endoDNase activity by binding to HJ DNA, including DNA to which RuvC is already bound (PubMed:9000618). Does not bind dsDNA (PubMed:11080172). May act as a collar that slides at HJ which promotes branch migration while inhibiting other DNA remodeling activities (Probable). {ECO:0000255|HAMAP-Rule:MF_00031, ECO:0000269|PubMed:10662672, ECO:0000269|PubMed:10772859, ECO:0000269|PubMed:10890893, ECO:0000269|PubMed:11080172, ECO:0000269|PubMed:1435721, ECO:0000269|PubMed:1608954, ECO:0000269|PubMed:1617728, ECO:0000269|PubMed:16424908, ECO:0000269|PubMed:1833759, ECO:0000269|PubMed:18942176, ECO:0000269|PubMed:21531731, ECO:0000269|PubMed:2164626, ECO:0000269|PubMed:6374379, ECO:0000269|PubMed:7885479, ECO:0000269|PubMed:8393934, ECO:0000269|PubMed:9000618, ECO:0000269|PubMed:9078376, ECO:0000269|PubMed:9628481, ECO:0000269|PubMed:9814711, ECO:0000305|PubMed:16324713}.; FUNCTION: An in vitro resolvase system that forms and processes HJ has been reconstituted with DNA substrates, RuvA, RuvB and RuvC. RuvA-RuvB increases the rate of strand exchange (branch migration), dissociates the RecA filament and allows RuvC to cleave in both orientations at the cruciform junction (PubMed:10421637, PubMed:9160752). HJ-RuvA-RuvB-RuvC complexes resolve Holliday junctions and also undergo branch migration, providing evidence for a coupled branch migration/HJ resolution reaction (PubMed:10421637). {ECO:0000269|PubMed:10421637, ECO:0000269|PubMed:9160752}.
600 uM	0.07287388078900339	0.8894037277598038	P0A809	b1861 JW1850	ruvA	NA	Holliday junction branch migration complex subunit RuvA	FUNCTION: The RuvA-RuvB-RuvC complex processes Holliday junction (HJ) DNA during genetic recombination and DNA repair (PubMed:21531731, PubMed:6374379). The RuvA-RuvB complex plays an important role in the rescue of blocked DNA replication forks via replication fork reversal (RFR); RFR and homologous recombination required for UV light survival can be separated (PubMed:16424908, PubMed:18942176, PubMed:21531731, PubMed:9814711). The RuvA-RuvB complex promotes Holliday junction (HJ) branch migration. RuvA binds to HJ cruciform DNA, conferring on it an open structure (PubMed:10890893, PubMed:7885479, PubMed:9628481). In the presence of RuvB, ATP and Mg(2+) the junction is dissociated; hydrolyzable (d)NTPs can replace ATP but other analogs cannot (PubMed:10772859, PubMed:10890893, PubMed:1608954, PubMed:1617728, PubMed:1833759, PubMed:7885479, PubMed:8393934, PubMed:9628481). The RuvB hexamer acts as a pump, pulling dsDNA into and through the RuvAB complex (PubMed:9078376). Can bypass UV-induced lesions (PubMed:1617728) and physically cross-linked DNA strands (PubMed:10662672). RuvA gives specificity by binding to cruciform junctions, while the RuvB ATPase provides the motor force for branch migration; excess RuvB can promote branch migration in the absence of RuvA (PubMed:10662672, PubMed:1617728). Overexpression of RuvA alone leads to UV sensitivity (PubMed:2164626). RuvA stimulates the weak ATPase activity of RuvB in the presence of DNA; the addition of HJ DNA further stimulates ATPase about 10-fold (PubMed:1435721, PubMed:1833759, PubMed:8393934). Inhibits RuvC endoDNase activity by binding to HJ DNA, including DNA to which RuvC is already bound (PubMed:9000618). Does not bind dsDNA (PubMed:11080172). May act as a collar that slides at HJ which promotes branch migration while inhibiting other DNA remodeling activities (Probable). {ECO:0000255|HAMAP-Rule:MF_00031, ECO:0000269|PubMed:10662672, ECO:0000269|PubMed:10772859, ECO:0000269|PubMed:10890893, ECO:0000269|PubMed:11080172, ECO:0000269|PubMed:1435721, ECO:0000269|PubMed:1608954, ECO:0000269|PubMed:1617728, ECO:0000269|PubMed:16424908, ECO:0000269|PubMed:1833759, ECO:0000269|PubMed:18942176, ECO:0000269|PubMed:21531731, ECO:0000269|PubMed:2164626, ECO:0000269|PubMed:6374379, ECO:0000269|PubMed:7885479, ECO:0000269|PubMed:8393934, ECO:0000269|PubMed:9000618, ECO:0000269|PubMed:9078376, ECO:0000269|PubMed:9628481, ECO:0000269|PubMed:9814711, ECO:0000305|PubMed:16324713}.; FUNCTION: An in vitro resolvase system that forms and processes HJ has been reconstituted with DNA substrates, RuvA, RuvB and RuvC. RuvA-RuvB increases the rate of strand exchange (branch migration), dissociates the RecA filament and allows RuvC to cleave in both orientations at the cruciform junction (PubMed:10421637, PubMed:9160752). HJ-RuvA-RuvB-RuvC complexes resolve Holliday junctions and also undergo branch migration, providing evidence for a coupled branch migration/HJ resolution reaction (PubMed:10421637). {ECO:0000269|PubMed:10421637, ECO:0000269|PubMed:9160752}.
1000 uM	0.0640288275573772	0.7791538636229309	P0A809	b1861 JW1850	ruvA	NA	Holliday junction branch migration complex subunit RuvA	FUNCTION: The RuvA-RuvB-RuvC complex processes Holliday junction (HJ) DNA during genetic recombination and DNA repair (PubMed:21531731, PubMed:6374379). The RuvA-RuvB complex plays an important role in the rescue of blocked DNA replication forks via replication fork reversal (RFR); RFR and homologous recombination required for UV light survival can be separated (PubMed:16424908, PubMed:18942176, PubMed:21531731, PubMed:9814711). The RuvA-RuvB complex promotes Holliday junction (HJ) branch migration. RuvA binds to HJ cruciform DNA, conferring on it an open structure (PubMed:10890893, PubMed:7885479, PubMed:9628481). In the presence of RuvB, ATP and Mg(2+) the junction is dissociated; hydrolyzable (d)NTPs can replace ATP but other analogs cannot (PubMed:10772859, PubMed:10890893, PubMed:1608954, PubMed:1617728, PubMed:1833759, PubMed:7885479, PubMed:8393934, PubMed:9628481). The RuvB hexamer acts as a pump, pulling dsDNA into and through the RuvAB complex (PubMed:9078376). Can bypass UV-induced lesions (PubMed:1617728) and physically cross-linked DNA strands (PubMed:10662672). RuvA gives specificity by binding to cruciform junctions, while the RuvB ATPase provides the motor force for branch migration; excess RuvB can promote branch migration in the absence of RuvA (PubMed:10662672, PubMed:1617728). Overexpression of RuvA alone leads to UV sensitivity (PubMed:2164626). RuvA stimulates the weak ATPase activity of RuvB in the presence of DNA; the addition of HJ DNA further stimulates ATPase about 10-fold (PubMed:1435721, PubMed:1833759, PubMed:8393934). Inhibits RuvC endoDNase activity by binding to HJ DNA, including DNA to which RuvC is already bound (PubMed:9000618). Does not bind dsDNA (PubMed:11080172). May act as a collar that slides at HJ which promotes branch migration while inhibiting other DNA remodeling activities (Probable). {ECO:0000255|HAMAP-Rule:MF_00031, ECO:0000269|PubMed:10662672, ECO:0000269|PubMed:10772859, ECO:0000269|PubMed:10890893, ECO:0000269|PubMed:11080172, ECO:0000269|PubMed:1435721, ECO:0000269|PubMed:1608954, ECO:0000269|PubMed:1617728, ECO:0000269|PubMed:16424908, ECO:0000269|PubMed:1833759, ECO:0000269|PubMed:18942176, ECO:0000269|PubMed:21531731, ECO:0000269|PubMed:2164626, ECO:0000269|PubMed:6374379, ECO:0000269|PubMed:7885479, ECO:0000269|PubMed:8393934, ECO:0000269|PubMed:9000618, ECO:0000269|PubMed:9078376, ECO:0000269|PubMed:9628481, ECO:0000269|PubMed:9814711, ECO:0000305|PubMed:16324713}.; FUNCTION: An in vitro resolvase system that forms and processes HJ has been reconstituted with DNA substrates, RuvA, RuvB and RuvC. RuvA-RuvB increases the rate of strand exchange (branch migration), dissociates the RecA filament and allows RuvC to cleave in both orientations at the cruciform junction (PubMed:10421637, PubMed:9160752). HJ-RuvA-RuvB-RuvC complexes resolve Holliday junctions and also undergo branch migration, providing evidence for a coupled branch migration/HJ resolution reaction (PubMed:10421637). {ECO:0000269|PubMed:10421637, ECO:0000269|PubMed:9160752}.
200 uM	0.016089205188558404	0.9474673606287556	P0A817	b2942 JW2909	metK	metX	S-adenosylmethionine synthase (AdoMet synthase) (EC 2.5.1.6) (MAT) (Methionine adenosyltransferase)	FUNCTION: Catalyzes the formation of S-adenosylmethionine (AdoMet) from methionine and ATP. The overall synthetic reaction is composed of two sequential steps, AdoMet formation and the subsequent tripolyphosphate hydrolysis which occurs prior to release of AdoMet from the enzyme (PubMed:10551856, PubMed:10660564, PubMed:6251075, PubMed:7629147, PubMed:7629176, PubMed:9753435). Is essential for growth (PubMed:11952912). {ECO:0000269|PubMed:10551856, ECO:0000269|PubMed:10660564, ECO:0000269|PubMed:11952912, ECO:0000269|PubMed:6251075, ECO:0000269|PubMed:7629147, ECO:0000269|PubMed:7629176, ECO:0000269|PubMed:9753435}.
600 uM	-0.09141037903818744	0.09340903451004055	P0A817	b2942 JW2909	metK	metX	S-adenosylmethionine synthase (AdoMet synthase) (EC 2.5.1.6) (MAT) (Methionine adenosyltransferase)	FUNCTION: Catalyzes the formation of S-adenosylmethionine (AdoMet) from methionine and ATP. The overall synthetic reaction is composed of two sequential steps, AdoMet formation and the subsequent tripolyphosphate hydrolysis which occurs prior to release of AdoMet from the enzyme (PubMed:10551856, PubMed:10660564, PubMed:6251075, PubMed:7629147, PubMed:7629176, PubMed:9753435). Is essential for growth (PubMed:11952912). {ECO:0000269|PubMed:10551856, ECO:0000269|PubMed:10660564, ECO:0000269|PubMed:11952912, ECO:0000269|PubMed:6251075, ECO:0000269|PubMed:7629147, ECO:0000269|PubMed:7629176, ECO:0000269|PubMed:9753435}.
1000 uM	-0.16389256188973986	9.904309768601662e-4	P0A817	b2942 JW2909	metK	metX	S-adenosylmethionine synthase (AdoMet synthase) (EC 2.5.1.6) (MAT) (Methionine adenosyltransferase)	FUNCTION: Catalyzes the formation of S-adenosylmethionine (AdoMet) from methionine and ATP. The overall synthetic reaction is composed of two sequential steps, AdoMet formation and the subsequent tripolyphosphate hydrolysis which occurs prior to release of AdoMet from the enzyme (PubMed:10551856, PubMed:10660564, PubMed:6251075, PubMed:7629147, PubMed:7629176, PubMed:9753435). Is essential for growth (PubMed:11952912). {ECO:0000269|PubMed:10551856, ECO:0000269|PubMed:10660564, ECO:0000269|PubMed:11952912, ECO:0000269|PubMed:6251075, ECO:0000269|PubMed:7629147, ECO:0000269|PubMed:7629176, ECO:0000269|PubMed:9753435}.
200 uM	0.1649107085287188	0.4059707479463988	P0A821	b3591 JW3564	selA	fdhA	L-seryl-tRNA(Sec) selenium transferase (EC 2.9.1.1) (Selenocysteine synthase) (Sec synthase) (Selenocysteinyl-tRNA(Sec) synthase)	FUNCTION: Converts seryl-tRNA(Sec) to selenocysteinyl-tRNA(Sec) required for selenoprotein biosynthesis. Requires selenophosphate as the selenium-donor molecule. {ECO:0000269|PubMed:2007584, ECO:0000269|PubMed:2007585}.
600 uM	0.13074533410460198	0.46073909330874024	P0A821	b3591 JW3564	selA	fdhA	L-seryl-tRNA(Sec) selenium transferase (EC 2.9.1.1) (Selenocysteine synthase) (Sec synthase) (Selenocysteinyl-tRNA(Sec) synthase)	FUNCTION: Converts seryl-tRNA(Sec) to selenocysteinyl-tRNA(Sec) required for selenoprotein biosynthesis. Requires selenophosphate as the selenium-donor molecule. {ECO:0000269|PubMed:2007584, ECO:0000269|PubMed:2007585}.
1000 uM	0.02340187482809077	0.8902805552188939	P0A821	b3591 JW3564	selA	fdhA	L-seryl-tRNA(Sec) selenium transferase (EC 2.9.1.1) (Selenocysteine synthase) (Sec synthase) (Selenocysteinyl-tRNA(Sec) synthase)	FUNCTION: Converts seryl-tRNA(Sec) to selenocysteinyl-tRNA(Sec) required for selenoprotein biosynthesis. Requires selenophosphate as the selenium-donor molecule. {ECO:0000269|PubMed:2007584, ECO:0000269|PubMed:2007585}.
200 uM	0.6367055942505243	0.7882424000308881	P0A823	b0146 JW0142	sfsA	sfs1	Sugar fermentation stimulation protein A	FUNCTION: Binds to DNA non-specifically. Could be a regulatory factor involved in maltose metabolism. {ECO:0000255|HAMAP-Rule:MF_00095, ECO:0000269|PubMed:11272834, ECO:0000269|PubMed:2013578}.
600 uM	0.07242181911832536	0.9901707126872766	P0A823	b0146 JW0142	sfsA	sfs1	Sugar fermentation stimulation protein A	FUNCTION: Binds to DNA non-specifically. Could be a regulatory factor involved in maltose metabolism. {ECO:0000255|HAMAP-Rule:MF_00095, ECO:0000269|PubMed:11272834, ECO:0000269|PubMed:2013578}.
1000 uM	-0.0240801811028859	0.9890799512186816	P0A823	b0146 JW0142	sfsA	sfs1	Sugar fermentation stimulation protein A	FUNCTION: Binds to DNA non-specifically. Could be a regulatory factor involved in maltose metabolism. {ECO:0000255|HAMAP-Rule:MF_00095, ECO:0000269|PubMed:11272834, ECO:0000269|PubMed:2013578}.
200 uM	-0.06202883112469122	0.7328814378400011	P0A825	b2551 JW2535	glyA	NA	Serine hydroxymethyltransferase (SHMT) (Serine methylase) (EC 2.1.2.1)	FUNCTION: Catalyzes the reversible interconversion of serine and glycine with tetrahydrofolate (THF) serving as the one-carbon carrier. This reaction serves as the major source of one-carbon groups required for the biosynthesis of purines, thymidylate, methionine, and other important biomolecules (PubMed:10858298, PubMed:1517215, PubMed:19883126, PubMed:3891721, PubMed:7925461). Also exhibits THF-independent aldolase activity toward beta-hydroxyamino acids, producing glycine and aldehydes, via a retro-aldol mechanism. Thus, is able to catalyze the cleavage of allothreonine and 3-phenylserine (PubMed:10858298, PubMed:1517215, PubMed:19883126, PubMed:3891721). Also catalyzes the irreversible conversion of 5,10-methenyltetrahydrofolate to 5-formyltetrahydrofolate (PubMed:10858298, PubMed:2201683). {ECO:0000269|PubMed:10858298, ECO:0000269|PubMed:1517215, ECO:0000269|PubMed:19883126, ECO:0000269|PubMed:2201683, ECO:0000269|PubMed:3891721, ECO:0000269|PubMed:7925461}.
600 uM	-0.048352335433530846	0.6640041445205561	P0A825	b2551 JW2535	glyA	NA	Serine hydroxymethyltransferase (SHMT) (Serine methylase) (EC 2.1.2.1)	FUNCTION: Catalyzes the reversible interconversion of serine and glycine with tetrahydrofolate (THF) serving as the one-carbon carrier. This reaction serves as the major source of one-carbon groups required for the biosynthesis of purines, thymidylate, methionine, and other important biomolecules (PubMed:10858298, PubMed:1517215, PubMed:19883126, PubMed:3891721, PubMed:7925461). Also exhibits THF-independent aldolase activity toward beta-hydroxyamino acids, producing glycine and aldehydes, via a retro-aldol mechanism. Thus, is able to catalyze the cleavage of allothreonine and 3-phenylserine (PubMed:10858298, PubMed:1517215, PubMed:19883126, PubMed:3891721). Also catalyzes the irreversible conversion of 5,10-methenyltetrahydrofolate to 5-formyltetrahydrofolate (PubMed:10858298, PubMed:2201683). {ECO:0000269|PubMed:10858298, ECO:0000269|PubMed:1517215, ECO:0000269|PubMed:19883126, ECO:0000269|PubMed:2201683, ECO:0000269|PubMed:3891721, ECO:0000269|PubMed:7925461}.
1000 uM	-0.09695177002302661	0.08928157867926209	P0A825	b2551 JW2535	glyA	NA	Serine hydroxymethyltransferase (SHMT) (Serine methylase) (EC 2.1.2.1)	FUNCTION: Catalyzes the reversible interconversion of serine and glycine with tetrahydrofolate (THF) serving as the one-carbon carrier. This reaction serves as the major source of one-carbon groups required for the biosynthesis of purines, thymidylate, methionine, and other important biomolecules (PubMed:10858298, PubMed:1517215, PubMed:19883126, PubMed:3891721, PubMed:7925461). Also exhibits THF-independent aldolase activity toward beta-hydroxyamino acids, producing glycine and aldehydes, via a retro-aldol mechanism. Thus, is able to catalyze the cleavage of allothreonine and 3-phenylserine (PubMed:10858298, PubMed:1517215, PubMed:19883126, PubMed:3891721). Also catalyzes the irreversible conversion of 5,10-methenyltetrahydrofolate to 5-formyltetrahydrofolate (PubMed:10858298, PubMed:2201683). {ECO:0000269|PubMed:10858298, ECO:0000269|PubMed:1517215, ECO:0000269|PubMed:19883126, ECO:0000269|PubMed:2201683, ECO:0000269|PubMed:3891721, ECO:0000269|PubMed:7925461}.
200 uM	0.09207862201797538	0.616214706211022	P0A832	b2620 JW2601	smpB	smqB	SsrA-binding protein (Small protein B)	FUNCTION: Required for rescue of stalled ribosomes mediated by trans-translation. Binds to tmRNA RNA (also known as SsrA or 10Sa RNA, 363 nucleotides in this organism), required for stable binding of tmRNA to ribosomes (PubMed:10393194, PubMed:11904185, PubMed:11917023). tmRNA and SmpB together mimic tRNA shape, replacing the anticodon stem-loop with SmpB (Probable). tmRNA is encoded by the ssrA gene; the 2 termini fold to resemble tRNA(Ala) and it encodes a 'tag peptide', a short internal open reading frame. Able to recruit charged tmRNA to ribosomes (PubMed:15069072). Does not play a role in transcription, processing or Ala-aminoacylation of tmRNA (PubMed:10393194). Other studies have shown it stimulates aminoacylation of tmRNA (PubMed:11904185, PubMed:11917023). May protect tmRNA from degradation (PubMed:11917023). Binds to tmRNA that cannot be aminoacylated (tmRNA G3A), does not bind to tmRNA mutations near the tRNA-like termini (tmRNA G19C, A334U); other tmRNA mutations that block trans-translation still bind SmpB (PubMed:11917023). With tmRNA may play a role in bacterial persistence (PubMed:23812681). During trans-translation Ala-aminoacylated transfer-messenger RNA acts like a tRNA, entering the A-site of stalled ribosomes, displacing the stalled mRNA. The ribosome then switches to translate the ORF on the tmRNA, the nascent peptide is terminated with the 'tag peptide' encoded by the tmRNA and targeted for degradation. The ribosome is freed to recommence translation, which seems to be the essential function of trans-translation. {ECO:0000269|PubMed:10393194, ECO:0000269|PubMed:11904185, ECO:0000269|PubMed:11917023, ECO:0000269|PubMed:15069072, ECO:0000269|PubMed:15699355, ECO:0000269|PubMed:20348441, ECO:0000269|PubMed:20940705, ECO:0000269|PubMed:22622583, ECO:0000269|PubMed:23812681, ECO:0000305|PubMed:20940705}.
600 uM	0.003795988019343177	0.9949029066753385	P0A832	b2620 JW2601	smpB	smqB	SsrA-binding protein (Small protein B)	FUNCTION: Required for rescue of stalled ribosomes mediated by trans-translation. Binds to tmRNA RNA (also known as SsrA or 10Sa RNA, 363 nucleotides in this organism), required for stable binding of tmRNA to ribosomes (PubMed:10393194, PubMed:11904185, PubMed:11917023). tmRNA and SmpB together mimic tRNA shape, replacing the anticodon stem-loop with SmpB (Probable). tmRNA is encoded by the ssrA gene; the 2 termini fold to resemble tRNA(Ala) and it encodes a 'tag peptide', a short internal open reading frame. Able to recruit charged tmRNA to ribosomes (PubMed:15069072). Does not play a role in transcription, processing or Ala-aminoacylation of tmRNA (PubMed:10393194). Other studies have shown it stimulates aminoacylation of tmRNA (PubMed:11904185, PubMed:11917023). May protect tmRNA from degradation (PubMed:11917023). Binds to tmRNA that cannot be aminoacylated (tmRNA G3A), does not bind to tmRNA mutations near the tRNA-like termini (tmRNA G19C, A334U); other tmRNA mutations that block trans-translation still bind SmpB (PubMed:11917023). With tmRNA may play a role in bacterial persistence (PubMed:23812681). During trans-translation Ala-aminoacylated transfer-messenger RNA acts like a tRNA, entering the A-site of stalled ribosomes, displacing the stalled mRNA. The ribosome then switches to translate the ORF on the tmRNA, the nascent peptide is terminated with the 'tag peptide' encoded by the tmRNA and targeted for degradation. The ribosome is freed to recommence translation, which seems to be the essential function of trans-translation. {ECO:0000269|PubMed:10393194, ECO:0000269|PubMed:11904185, ECO:0000269|PubMed:11917023, ECO:0000269|PubMed:15069072, ECO:0000269|PubMed:15699355, ECO:0000269|PubMed:20348441, ECO:0000269|PubMed:20940705, ECO:0000269|PubMed:22622583, ECO:0000269|PubMed:23812681, ECO:0000305|PubMed:20940705}.
1000 uM	-0.07236258081448835	0.37871467340968534	P0A832	b2620 JW2601	smpB	smqB	SsrA-binding protein (Small protein B)	FUNCTION: Required for rescue of stalled ribosomes mediated by trans-translation. Binds to tmRNA RNA (also known as SsrA or 10Sa RNA, 363 nucleotides in this organism), required for stable binding of tmRNA to ribosomes (PubMed:10393194, PubMed:11904185, PubMed:11917023). tmRNA and SmpB together mimic tRNA shape, replacing the anticodon stem-loop with SmpB (Probable). tmRNA is encoded by the ssrA gene; the 2 termini fold to resemble tRNA(Ala) and it encodes a 'tag peptide', a short internal open reading frame. Able to recruit charged tmRNA to ribosomes (PubMed:15069072). Does not play a role in transcription, processing or Ala-aminoacylation of tmRNA (PubMed:10393194). Other studies have shown it stimulates aminoacylation of tmRNA (PubMed:11904185, PubMed:11917023). May protect tmRNA from degradation (PubMed:11917023). Binds to tmRNA that cannot be aminoacylated (tmRNA G3A), does not bind to tmRNA mutations near the tRNA-like termini (tmRNA G19C, A334U); other tmRNA mutations that block trans-translation still bind SmpB (PubMed:11917023). With tmRNA may play a role in bacterial persistence (PubMed:23812681). During trans-translation Ala-aminoacylated transfer-messenger RNA acts like a tRNA, entering the A-site of stalled ribosomes, displacing the stalled mRNA. The ribosome then switches to translate the ORF on the tmRNA, the nascent peptide is terminated with the 'tag peptide' encoded by the tmRNA and targeted for degradation. The ribosome is freed to recommence translation, which seems to be the essential function of trans-translation. {ECO:0000269|PubMed:10393194, ECO:0000269|PubMed:11904185, ECO:0000269|PubMed:11917023, ECO:0000269|PubMed:15069072, ECO:0000269|PubMed:15699355, ECO:0000269|PubMed:20348441, ECO:0000269|PubMed:20940705, ECO:0000269|PubMed:22622583, ECO:0000269|PubMed:23812681, ECO:0000305|PubMed:20940705}.
200 uM	-0.015031982264936157	0.8875254340153846	P0A836	b0728 JW0717	sucC	NA	Succinate--CoA ligase [ADP-forming] subunit beta (EC 6.2.1.5) (Succinyl-CoA synthetase subunit beta) (SCS-beta)	FUNCTION: Succinyl-CoA synthetase functions in the citric acid cycle (TCA), coupling the hydrolysis of succinyl-CoA to the synthesis of either ATP or GTP and thus represents the only step of substrate-level phosphorylation in the TCA. The beta subunit provides nucleotide specificity of the enzyme and binds the substrate succinate, while the binding sites for coenzyme A and phosphate are found in the alpha subunit. Can use either ATP or GTP, but prefers ATP. It can also function in the other direction for anabolic purposes, and this may be particularly important for providing succinyl-CoA during anaerobic growth when the oxidative route from 2-oxoglutarate is severely repressed. {ECO:0000255|HAMAP-Rule:MF_00558, ECO:0000269|PubMed:10353839}.
600 uM	1.663180282233339e-4	0.9973349537217251	P0A836	b0728 JW0717	sucC	NA	Succinate--CoA ligase [ADP-forming] subunit beta (EC 6.2.1.5) (Succinyl-CoA synthetase subunit beta) (SCS-beta)	FUNCTION: Succinyl-CoA synthetase functions in the citric acid cycle (TCA), coupling the hydrolysis of succinyl-CoA to the synthesis of either ATP or GTP and thus represents the only step of substrate-level phosphorylation in the TCA. The beta subunit provides nucleotide specificity of the enzyme and binds the substrate succinate, while the binding sites for coenzyme A and phosphate are found in the alpha subunit. Can use either ATP or GTP, but prefers ATP. It can also function in the other direction for anabolic purposes, and this may be particularly important for providing succinyl-CoA during anaerobic growth when the oxidative route from 2-oxoglutarate is severely repressed. {ECO:0000255|HAMAP-Rule:MF_00558, ECO:0000269|PubMed:10353839}.
1000 uM	0.01106150284140375	0.7565372596593618	P0A836	b0728 JW0717	sucC	NA	Succinate--CoA ligase [ADP-forming] subunit beta (EC 6.2.1.5) (Succinyl-CoA synthetase subunit beta) (SCS-beta)	FUNCTION: Succinyl-CoA synthetase functions in the citric acid cycle (TCA), coupling the hydrolysis of succinyl-CoA to the synthesis of either ATP or GTP and thus represents the only step of substrate-level phosphorylation in the TCA. The beta subunit provides nucleotide specificity of the enzyme and binds the substrate succinate, while the binding sites for coenzyme A and phosphate are found in the alpha subunit. Can use either ATP or GTP, but prefers ATP. It can also function in the other direction for anabolic purposes, and this may be particularly important for providing succinyl-CoA during anaerobic growth when the oxidative route from 2-oxoglutarate is severely repressed. {ECO:0000255|HAMAP-Rule:MF_00558, ECO:0000269|PubMed:10353839}.
200 uM	-0.32357441391815284	0.7408305278824759	P0A840	b2744 JW2714	surE	ygbC	5'/3'-nucleotidase SurE (EC 3.1.3.5) (EC 3.1.3.6) (Exopolyphosphatase) (EC 3.6.1.11) (Nucleoside monophosphate phosphohydrolase) (Stationary-phase survival protein SurE)	FUNCTION: Nucleotidase with a broad substrate specificity as it can dephosphorylate various ribo- and deoxyribonucleoside 5'-monophosphates and ribonucleoside 3'-monophosphates with highest affinity to 3'-AMP (PubMed:15489502). Also hydrolyzes polyphosphate (exopolyphosphatase activity) with the preference for short-chain-length substrates (P20-25) (PubMed:15489502). Might be involved in the regulation of dNTP and NTP pools, and in the turnover of 3'-mononucleotides produced by numerous intracellular RNases (T1, T2, and F) during the degradation of various RNAs (PubMed:15489502). Also plays a significant physiological role in stress-response and is required for the survival of E.coli in stationary growth phase (PubMed:15489502). {ECO:0000269|PubMed:15489502, ECO:0000303|PubMed:15489502}.
600 uM	-0.200038231426809	0.7786462372798976	P0A840	b2744 JW2714	surE	ygbC	5'/3'-nucleotidase SurE (EC 3.1.3.5) (EC 3.1.3.6) (Exopolyphosphatase) (EC 3.6.1.11) (Nucleoside monophosphate phosphohydrolase) (Stationary-phase survival protein SurE)	FUNCTION: Nucleotidase with a broad substrate specificity as it can dephosphorylate various ribo- and deoxyribonucleoside 5'-monophosphates and ribonucleoside 3'-monophosphates with highest affinity to 3'-AMP (PubMed:15489502). Also hydrolyzes polyphosphate (exopolyphosphatase activity) with the preference for short-chain-length substrates (P20-25) (PubMed:15489502). Might be involved in the regulation of dNTP and NTP pools, and in the turnover of 3'-mononucleotides produced by numerous intracellular RNases (T1, T2, and F) during the degradation of various RNAs (PubMed:15489502). Also plays a significant physiological role in stress-response and is required for the survival of E.coli in stationary growth phase (PubMed:15489502). {ECO:0000269|PubMed:15489502, ECO:0000303|PubMed:15489502}.
1000 uM	-0.12318179954235785	0.767454368044898	P0A840	b2744 JW2714	surE	ygbC	5'/3'-nucleotidase SurE (EC 3.1.3.5) (EC 3.1.3.6) (Exopolyphosphatase) (EC 3.6.1.11) (Nucleoside monophosphate phosphohydrolase) (Stationary-phase survival protein SurE)	FUNCTION: Nucleotidase with a broad substrate specificity as it can dephosphorylate various ribo- and deoxyribonucleoside 5'-monophosphates and ribonucleoside 3'-monophosphates with highest affinity to 3'-AMP (PubMed:15489502). Also hydrolyzes polyphosphate (exopolyphosphatase activity) with the preference for short-chain-length substrates (P20-25) (PubMed:15489502). Might be involved in the regulation of dNTP and NTP pools, and in the turnover of 3'-mononucleotides produced by numerous intracellular RNases (T1, T2, and F) during the degradation of various RNAs (PubMed:15489502). Also plays a significant physiological role in stress-response and is required for the survival of E.coli in stationary growth phase (PubMed:15489502). {ECO:0000269|PubMed:15489502, ECO:0000303|PubMed:15489502}.
200 uM	-0.21890769872150412	0.7882424000308881	P0A843	b0627 JW0622	tatE	ybeC	Sec-independent protein translocase protein TatE	FUNCTION: Part of the twin-arginine translocation (Tat) system that transports large folded proteins containing a characteristic twin-arginine motif in their signal peptide across membranes. TatE shares overlapping functions with TatA. {ECO:0000255|HAMAP-Rule:MF_00903, ECO:0000269|PubMed:9649434}.
600 uM	-0.2860891552517996	0.45111906230767473	P0A843	b0627 JW0622	tatE	ybeC	Sec-independent protein translocase protein TatE	FUNCTION: Part of the twin-arginine translocation (Tat) system that transports large folded proteins containing a characteristic twin-arginine motif in their signal peptide across membranes. TatE shares overlapping functions with TatA. {ECO:0000255|HAMAP-Rule:MF_00903, ECO:0000269|PubMed:9649434}.
1000 uM	-0.15485479081306217	0.5804541987570792	P0A843	b0627 JW0622	tatE	ybeC	Sec-independent protein translocase protein TatE	FUNCTION: Part of the twin-arginine translocation (Tat) system that transports large folded proteins containing a characteristic twin-arginine motif in their signal peptide across membranes. TatE shares overlapping functions with TatA. {ECO:0000255|HAMAP-Rule:MF_00903, ECO:0000269|PubMed:9649434}.
200 uM	0.0152059589602638	0.9394994274601229	P0A847	b0406 JW0396	tgt	NA	Queuine tRNA-ribosyltransferase (EC 2.4.2.29) (Guanine insertion enzyme) (tRNA-guanine transglycosylase)	FUNCTION: Catalyzes the base-exchange of a guanine (G) residue with the queuine precursor 7-aminomethyl-7-deazaguanine (PreQ1) at position 34 (anticodon wobble position) in tRNAs with GU(N) anticodons (tRNA-Asp, -Asn, -His and -Tyr). Catalysis occurs through a double-displacement mechanism. The nucleophile active site attacks the C1' of nucleotide 34 to detach the guanine base from the RNA, forming a covalent enzyme-RNA intermediate. The proton acceptor active site deprotonates the incoming PreQ1, allowing a nucleophilic attack on the C1' of the ribose to form the product. After dissociation, two additional enzymatic reactions on the tRNA convert PreQ1 to queuine (Q), resulting in the hypermodified nucleoside queuosine (7-(((4,5-cis-dihydroxy-2-cyclopenten-1-yl)amino)methyl)-7-deazaguanosine). {ECO:0000255|HAMAP-Rule:MF_00168, ECO:0000269|PubMed:11714265, ECO:0000269|PubMed:12909636}.
600 uM	0.005043366719846891	0.9825785531315453	P0A847	b0406 JW0396	tgt	NA	Queuine tRNA-ribosyltransferase (EC 2.4.2.29) (Guanine insertion enzyme) (tRNA-guanine transglycosylase)	FUNCTION: Catalyzes the base-exchange of a guanine (G) residue with the queuine precursor 7-aminomethyl-7-deazaguanine (PreQ1) at position 34 (anticodon wobble position) in tRNAs with GU(N) anticodons (tRNA-Asp, -Asn, -His and -Tyr). Catalysis occurs through a double-displacement mechanism. The nucleophile active site attacks the C1' of nucleotide 34 to detach the guanine base from the RNA, forming a covalent enzyme-RNA intermediate. The proton acceptor active site deprotonates the incoming PreQ1, allowing a nucleophilic attack on the C1' of the ribose to form the product. After dissociation, two additional enzymatic reactions on the tRNA convert PreQ1 to queuine (Q), resulting in the hypermodified nucleoside queuosine (7-(((4,5-cis-dihydroxy-2-cyclopenten-1-yl)amino)methyl)-7-deazaguanosine). {ECO:0000255|HAMAP-Rule:MF_00168, ECO:0000269|PubMed:11714265, ECO:0000269|PubMed:12909636}.
1000 uM	-0.0599783263643198	0.12172957341201301	P0A847	b0406 JW0396	tgt	NA	Queuine tRNA-ribosyltransferase (EC 2.4.2.29) (Guanine insertion enzyme) (tRNA-guanine transglycosylase)	FUNCTION: Catalyzes the base-exchange of a guanine (G) residue with the queuine precursor 7-aminomethyl-7-deazaguanine (PreQ1) at position 34 (anticodon wobble position) in tRNAs with GU(N) anticodons (tRNA-Asp, -Asn, -His and -Tyr). Catalysis occurs through a double-displacement mechanism. The nucleophile active site attacks the C1' of nucleotide 34 to detach the guanine base from the RNA, forming a covalent enzyme-RNA intermediate. The proton acceptor active site deprotonates the incoming PreQ1, allowing a nucleophilic attack on the C1' of the ribose to form the product. After dissociation, two additional enzymatic reactions on the tRNA convert PreQ1 to queuine (Q), resulting in the hypermodified nucleoside queuosine (7-(((4,5-cis-dihydroxy-2-cyclopenten-1-yl)amino)methyl)-7-deazaguanosine). {ECO:0000255|HAMAP-Rule:MF_00168, ECO:0000269|PubMed:11714265, ECO:0000269|PubMed:12909636}.
200 uM	-0.01225402868883307	0.9568521057595263	P0A850	b0436 JW0426	tig	NA	Trigger factor (TF) (EC 5.2.1.8) (PPIase)	FUNCTION: Involved in protein export. Acts as a chaperone by maintaining the newly synthesized secretory and non-secretory proteins in an open conformation. Binds to 3 regions of unfolded substrate PhoA, preferring aromatic and hydrophobic residues, keeping it stretched out and unable to form aggregates (PubMed:24812405). Binds to nascent polypeptide chains via ribosomal protein L23 (PubMed:12226666). Functions as a peptidyl-prolyl cis-trans isomerase in vitro, this activity is dispensible in vivo for chaperone activity. {ECO:0000269|PubMed:12226666, ECO:0000269|PubMed:24812405, ECO:0000269|PubMed:8521806, ECO:0000269|PubMed:8633085}.
600 uM	0.0037714492263614084	0.9907880241232828	P0A850	b0436 JW0426	tig	NA	Trigger factor (TF) (EC 5.2.1.8) (PPIase)	FUNCTION: Involved in protein export. Acts as a chaperone by maintaining the newly synthesized secretory and non-secretory proteins in an open conformation. Binds to 3 regions of unfolded substrate PhoA, preferring aromatic and hydrophobic residues, keeping it stretched out and unable to form aggregates (PubMed:24812405). Binds to nascent polypeptide chains via ribosomal protein L23 (PubMed:12226666). Functions as a peptidyl-prolyl cis-trans isomerase in vitro, this activity is dispensible in vivo for chaperone activity. {ECO:0000269|PubMed:12226666, ECO:0000269|PubMed:24812405, ECO:0000269|PubMed:8521806, ECO:0000269|PubMed:8633085}.
1000 uM	0.03284096905949417	0.5335986122390405	P0A850	b0436 JW0426	tig	NA	Trigger factor (TF) (EC 5.2.1.8) (PPIase)	FUNCTION: Involved in protein export. Acts as a chaperone by maintaining the newly synthesized secretory and non-secretory proteins in an open conformation. Binds to 3 regions of unfolded substrate PhoA, preferring aromatic and hydrophobic residues, keeping it stretched out and unable to form aggregates (PubMed:24812405). Binds to nascent polypeptide chains via ribosomal protein L23 (PubMed:12226666). Functions as a peptidyl-prolyl cis-trans isomerase in vitro, this activity is dispensible in vivo for chaperone activity. {ECO:0000269|PubMed:12226666, ECO:0000269|PubMed:24812405, ECO:0000269|PubMed:8521806, ECO:0000269|PubMed:8633085}.
200 uM	-0.02358563072545828	0.8920946849721564	P0A853	b3708 JW3686	tnaA	ind	Tryptophanase (EC 4.1.99.1) (L-tryptophan indole-lyase) (TNase)	NA
600 uM	-0.05048745117171283	0.5378129774463438	P0A853	b3708 JW3686	tnaA	ind	Tryptophanase (EC 4.1.99.1) (L-tryptophan indole-lyase) (TNase)	NA
1000 uM	-0.08444579670284379	0.06956097123302615	P0A853	b3708 JW3686	tnaA	ind	Tryptophanase (EC 4.1.99.1) (L-tryptophan indole-lyase) (TNase)	NA
200 uM	0.02627943663256548	0.9009430146849068	P0A855	b0740 JW5100	tolB	NA	Tol-Pal system protein TolB	FUNCTION: Part of the Tol-Pal system, which plays a role in outer membrane invagination during cell division and is important for maintaining outer membrane integrity (PubMed:17233825). TolB occupies a key intermediary position in the Tol-Pal system because it communicates directly with both membrane-embedded components, Pal in the outer membrane and TolA in the inner membrane (PubMed:19696740). The Tol-Pal system is also required for polar localization of chemoreceptors clusters (PubMed:24720726). The system also appears to be required for the activity of several outer membrane-localized enzymes with cell wall remodeling activity (PubMed:32152098). Is involved in the uptake of some colicins A (PubMed:11994151, PubMed:2687247, PubMed:7929011). {ECO:0000269|PubMed:11994151, ECO:0000269|PubMed:17233825, ECO:0000269|PubMed:19696740, ECO:0000269|PubMed:24720726, ECO:0000269|PubMed:32152098, ECO:0000305|PubMed:2687247, ECO:0000305|PubMed:7929011}.
600 uM	-0.07485410871757323	0.3820611431894916	P0A855	b0740 JW5100	tolB	NA	Tol-Pal system protein TolB	FUNCTION: Part of the Tol-Pal system, which plays a role in outer membrane invagination during cell division and is important for maintaining outer membrane integrity (PubMed:17233825). TolB occupies a key intermediary position in the Tol-Pal system because it communicates directly with both membrane-embedded components, Pal in the outer membrane and TolA in the inner membrane (PubMed:19696740). The Tol-Pal system is also required for polar localization of chemoreceptors clusters (PubMed:24720726). The system also appears to be required for the activity of several outer membrane-localized enzymes with cell wall remodeling activity (PubMed:32152098). Is involved in the uptake of some colicins A (PubMed:11994151, PubMed:2687247, PubMed:7929011). {ECO:0000269|PubMed:11994151, ECO:0000269|PubMed:17233825, ECO:0000269|PubMed:19696740, ECO:0000269|PubMed:24720726, ECO:0000269|PubMed:32152098, ECO:0000305|PubMed:2687247, ECO:0000305|PubMed:7929011}.
1000 uM	-0.16581889371763595	0.004811985863557137	P0A855	b0740 JW5100	tolB	NA	Tol-Pal system protein TolB	FUNCTION: Part of the Tol-Pal system, which plays a role in outer membrane invagination during cell division and is important for maintaining outer membrane integrity (PubMed:17233825). TolB occupies a key intermediary position in the Tol-Pal system because it communicates directly with both membrane-embedded components, Pal in the outer membrane and TolA in the inner membrane (PubMed:19696740). The Tol-Pal system is also required for polar localization of chemoreceptors clusters (PubMed:24720726). The system also appears to be required for the activity of several outer membrane-localized enzymes with cell wall remodeling activity (PubMed:32152098). Is involved in the uptake of some colicins A (PubMed:11994151, PubMed:2687247, PubMed:7929011). {ECO:0000269|PubMed:11994151, ECO:0000269|PubMed:17233825, ECO:0000269|PubMed:19696740, ECO:0000269|PubMed:24720726, ECO:0000269|PubMed:32152098, ECO:0000305|PubMed:2687247, ECO:0000305|PubMed:7929011}.
200 uM	-0.00866051955501082	0.9770990752447221	P0A858	b3919 JW3890	tpiA	tpi	Triosephosphate isomerase (TIM) (TPI) (EC 5.3.1.1) (Triose-phosphate isomerase)	FUNCTION: Involved in the gluconeogenesis. Catalyzes stereospecifically the conversion of dihydroxyacetone phosphate (DHAP) to D-glyceraldehyde-3-phosphate (G3P). {ECO:0000255|HAMAP-Rule:MF_00147, ECO:0000269|PubMed:9442062}.
600 uM	-6.577654103016284e-4	0.9973349537217251	P0A858	b3919 JW3890	tpiA	tpi	Triosephosphate isomerase (TIM) (TPI) (EC 5.3.1.1) (Triose-phosphate isomerase)	FUNCTION: Involved in the gluconeogenesis. Catalyzes stereospecifically the conversion of dihydroxyacetone phosphate (DHAP) to D-glyceraldehyde-3-phosphate (G3P). {ECO:0000255|HAMAP-Rule:MF_00147, ECO:0000269|PubMed:9442062}.
1000 uM	-0.11579693926843938	0.294365259864082	P0A858	b3919 JW3890	tpiA	tpi	Triosephosphate isomerase (TIM) (TPI) (EC 5.3.1.1) (Triose-phosphate isomerase)	FUNCTION: Involved in the gluconeogenesis. Catalyzes stereospecifically the conversion of dihydroxyacetone phosphate (DHAP) to D-glyceraldehyde-3-phosphate (G3P). {ECO:0000255|HAMAP-Rule:MF_00147, ECO:0000269|PubMed:9442062}.
200 uM	0.010693093081524024	0.972444321226427	P0A862	b1324 JW1317	tpx	yzzJ	Thiol peroxidase (Tpx) (EC 1.11.1.24) (Peroxiredoxin tpx) (Prx) (Scavengase p20) (Thioredoxin peroxidase) (Thioredoxin-dependent peroxiredoxin)	FUNCTION: Thiol-specific peroxidase that catalyzes the reduction of hydrogen peroxide and organic hydroperoxides to water and alcohols, respectively. Plays a role in cell protection against oxidative stress by detoxifying peroxides. Has a preference for alkyl hydroperoxides and acts as a lipid peroxidase to inhibit bacterial membrane oxidation. Acts as a principal antioxidant during anaerobic growth. {ECO:0000255|HAMAP-Rule:MF_00269, ECO:0000269|PubMed:12514184, ECO:0000269|PubMed:14676195}.
600 uM	0.008435631802358767	0.9901707126872766	P0A862	b1324 JW1317	tpx	yzzJ	Thiol peroxidase (Tpx) (EC 1.11.1.24) (Peroxiredoxin tpx) (Prx) (Scavengase p20) (Thioredoxin peroxidase) (Thioredoxin-dependent peroxiredoxin)	FUNCTION: Thiol-specific peroxidase that catalyzes the reduction of hydrogen peroxide and organic hydroperoxides to water and alcohols, respectively. Plays a role in cell protection against oxidative stress by detoxifying peroxides. Has a preference for alkyl hydroperoxides and acts as a lipid peroxidase to inhibit bacterial membrane oxidation. Acts as a principal antioxidant during anaerobic growth. {ECO:0000255|HAMAP-Rule:MF_00269, ECO:0000269|PubMed:12514184, ECO:0000269|PubMed:14676195}.
1000 uM	-0.009815188013361521	0.9450035856925458	P0A862	b1324 JW1317	tpx	yzzJ	Thiol peroxidase (Tpx) (EC 1.11.1.24) (Peroxiredoxin tpx) (Prx) (Scavengase p20) (Thioredoxin peroxidase) (Thioredoxin-dependent peroxiredoxin)	FUNCTION: Thiol-specific peroxidase that catalyzes the reduction of hydrogen peroxide and organic hydroperoxides to water and alcohols, respectively. Plays a role in cell protection against oxidative stress by detoxifying peroxides. Has a preference for alkyl hydroperoxides and acts as a lipid peroxidase to inhibit bacterial membrane oxidation. Acts as a principal antioxidant during anaerobic growth. {ECO:0000255|HAMAP-Rule:MF_00269, ECO:0000269|PubMed:12514184, ECO:0000269|PubMed:14676195}.
200 uM	-0.04562195264391192	0.7328814378400011	P0A867	b2464 JW2448	talA	NA	Transaldolase A (EC 2.2.1.2)	FUNCTION: Transaldolase is important for the balance of metabolites in the pentose-phosphate pathway.
600 uM	-0.03353761014103275	0.6976150774726555	P0A867	b2464 JW2448	talA	NA	Transaldolase A (EC 2.2.1.2)	FUNCTION: Transaldolase is important for the balance of metabolites in the pentose-phosphate pathway.
1000 uM	-0.08578032462624031	0.04678894602357874	P0A867	b2464 JW2448	talA	NA	Transaldolase A (EC 2.2.1.2)	FUNCTION: Transaldolase is important for the balance of metabolites in the pentose-phosphate pathway.
200 uM	-0.025334872399004227	0.8934335727119624	P0A870	b0008 JW0007	talB	yaaK	Transaldolase B (EC 2.2.1.2)	FUNCTION: Transaldolase is important for the balance of metabolites in the pentose-phosphate pathway. {ECO:0000269|PubMed:18687684, ECO:0000269|PubMed:7592346}.
600 uM	0.00709463021022118	0.9820506709691229	P0A870	b0008 JW0007	talB	yaaK	Transaldolase B (EC 2.2.1.2)	FUNCTION: Transaldolase is important for the balance of metabolites in the pentose-phosphate pathway. {ECO:0000269|PubMed:18687684, ECO:0000269|PubMed:7592346}.
1000 uM	-0.04868267995174689	0.40720164149647053	P0A870	b0008 JW0007	talB	yaaK	Transaldolase B (EC 2.2.1.2)	FUNCTION: Transaldolase is important for the balance of metabolites in the pentose-phosphate pathway. {ECO:0000269|PubMed:18687684, ECO:0000269|PubMed:7592346}.
200 uM	0.174389148433795	0.9409422346991626	P0A873	b2607 JW2588	trmD	NA	tRNA (guanine-N(1)-)-methyltransferase (EC 2.1.1.228) (M1G-methyltransferase) (tRNA [GM37] methyltransferase)	FUNCTION: Specifically methylates guanosine-37 in various tRNAs. {ECO:0000269|PubMed:14583191}.
600 uM	0.11553030522232333	0.9407435241571558	P0A873	b2607 JW2588	trmD	NA	tRNA (guanine-N(1)-)-methyltransferase (EC 2.1.1.228) (M1G-methyltransferase) (tRNA [GM37] methyltransferase)	FUNCTION: Specifically methylates guanosine-37 in various tRNAs. {ECO:0000269|PubMed:14583191}.
1000 uM	0.01848212464945952	0.9890799512186816	P0A873	b2607 JW2588	trmD	NA	tRNA (guanine-N(1)-)-methyltransferase (EC 2.1.1.228) (M1G-methyltransferase) (tRNA [GM37] methyltransferase)	FUNCTION: Specifically methylates guanosine-37 in various tRNAs. {ECO:0000269|PubMed:14583191}.
200 uM	0.013589528085276307	0.9568521057595263	P0A877	b1260 JW1252	trpA	NA	Tryptophan synthase alpha chain (EC 4.2.1.20)	FUNCTION: The alpha subunit is responsible for the aldol cleavage of indoleglycerol phosphate to indole and glyceraldehyde 3-phosphate.
600 uM	-0.0144991858633758	0.921263461476216	P0A877	b1260 JW1252	trpA	NA	Tryptophan synthase alpha chain (EC 4.2.1.20)	FUNCTION: The alpha subunit is responsible for the aldol cleavage of indoleglycerol phosphate to indole and glyceraldehyde 3-phosphate.
1000 uM	-0.0420409446972367	0.4302966681589064	P0A877	b1260 JW1252	trpA	NA	Tryptophan synthase alpha chain (EC 4.2.1.20)	FUNCTION: The alpha subunit is responsible for the aldol cleavage of indoleglycerol phosphate to indole and glyceraldehyde 3-phosphate.
200 uM	-0.008945149068064135	0.972444321226427	P0A879	b1261 JW1253	trpB	NA	Tryptophan synthase beta chain (EC 4.2.1.20)	FUNCTION: The beta subunit is responsible for the synthesis of L-tryptophan from indole and L-serine.
600 uM	-0.02943467147666582	0.7522675294988991	P0A879	b1261 JW1253	trpB	NA	Tryptophan synthase beta chain (EC 4.2.1.20)	FUNCTION: The beta subunit is responsible for the synthesis of L-tryptophan from indole and L-serine.
1000 uM	-0.006904223812663354	0.921642046970109	P0A879	b1261 JW1253	trpB	NA	Tryptophan synthase beta chain (EC 4.2.1.20)	FUNCTION: The beta subunit is responsible for the synthesis of L-tryptophan from indole and L-serine.
200 uM	0.05202931789563874	0.8101997346307717	P0A881	b4393 JW4356	trpR	rtrY	Trp operon repressor	FUNCTION: This protein is an aporepressor. When complexed with L-tryptophan it binds the operator region of the trp operon (5'-ACTAGT-'3') and prevents the initiation of transcription. The complex also regulates trp repressor biosynthesis by binding to its regulatory region.
600 uM	0.06754249717557305	0.5859994624466411	P0A881	b4393 JW4356	trpR	rtrY	Trp operon repressor	FUNCTION: This protein is an aporepressor. When complexed with L-tryptophan it binds the operator region of the trp operon (5'-ACTAGT-'3') and prevents the initiation of transcription. The complex also regulates trp repressor biosynthesis by binding to its regulatory region.
1000 uM	0.126262667823282	0.06075841780950986	P0A881	b4393 JW4356	trpR	rtrY	Trp operon repressor	FUNCTION: This protein is an aporepressor. When complexed with L-tryptophan it binds the operator region of the trp operon (5'-ACTAGT-'3') and prevents the initiation of transcription. The complex also regulates trp repressor biosynthesis by binding to its regulatory region.
200 uM	0.07525643258709173	0.7305505523416634	P0A884	b2827 JW2795	thyA	NA	Thymidylate synthase (TS) (TSase) (EC 2.1.1.45)	FUNCTION: Catalyzes the reductive methylation of 2'-deoxyuridine-5'-monophosphate (dUMP) to 2'-deoxythymidine-5'-monophosphate (dTMP) while utilizing 5,10-methylenetetrahydrofolate (mTHF) as the methyl donor and reductant in the reaction, yielding dihydrofolate (DHF) as a by-product (PubMed:2223754, PubMed:3286637, PubMed:9826509). This enzymatic reaction provides an intracellular de novo source of dTMP, an essential precursor for DNA biosynthesis. This protein also binds to its mRNA thus repressing its own translation (PubMed:7708505). {ECO:0000269|PubMed:2223754, ECO:0000269|PubMed:3286637, ECO:0000269|PubMed:7708505, ECO:0000269|PubMed:9826509}.
600 uM	-0.007970913376615213	0.984532232266573	P0A884	b2827 JW2795	thyA	NA	Thymidylate synthase (TS) (TSase) (EC 2.1.1.45)	FUNCTION: Catalyzes the reductive methylation of 2'-deoxyuridine-5'-monophosphate (dUMP) to 2'-deoxythymidine-5'-monophosphate (dTMP) while utilizing 5,10-methylenetetrahydrofolate (mTHF) as the methyl donor and reductant in the reaction, yielding dihydrofolate (DHF) as a by-product (PubMed:2223754, PubMed:3286637, PubMed:9826509). This enzymatic reaction provides an intracellular de novo source of dTMP, an essential precursor for DNA biosynthesis. This protein also binds to its mRNA thus repressing its own translation (PubMed:7708505). {ECO:0000269|PubMed:2223754, ECO:0000269|PubMed:3286637, ECO:0000269|PubMed:7708505, ECO:0000269|PubMed:9826509}.
1000 uM	0.07324420692925432	0.3107944718601163	P0A884	b2827 JW2795	thyA	NA	Thymidylate synthase (TS) (TSase) (EC 2.1.1.45)	FUNCTION: Catalyzes the reductive methylation of 2'-deoxyuridine-5'-monophosphate (dUMP) to 2'-deoxythymidine-5'-monophosphate (dTMP) while utilizing 5,10-methylenetetrahydrofolate (mTHF) as the methyl donor and reductant in the reaction, yielding dihydrofolate (DHF) as a by-product (PubMed:2223754, PubMed:3286637, PubMed:9826509). This enzymatic reaction provides an intracellular de novo source of dTMP, an essential precursor for DNA biosynthesis. This protein also binds to its mRNA thus repressing its own translation (PubMed:7708505). {ECO:0000269|PubMed:2223754, ECO:0000269|PubMed:3286637, ECO:0000269|PubMed:7708505, ECO:0000269|PubMed:9826509}.
200 uM	-0.05270451806241326	0.8196959953389045	P0A887	b3833 JW5581	ubiE	yigO	Ubiquinone/menaquinone biosynthesis C-methyltransferase UbiE (EC 2.1.1.163) (EC 2.1.1.201) (2-methoxy-6-polyprenyl-1,4-benzoquinol methylase) (Demethylmenaquinone methyltransferase)	FUNCTION: Methyltransferase required for the conversion of demethylmenaquinol (DMKH2) to menaquinol (MKH2) and the conversion of 2-polyprenyl-6-methoxy-1,4-benzoquinol (DDMQH2) to 2-polyprenyl-3-methyl-6-methoxy-1,4-benzoquinol (DMQH2) (PubMed:9045837). In vitro, can use demethylphylloquinol, an intermediate in the biosynthesis of phylloquinone (vitamin K1) in plants and cyanobacteria (PubMed:26023160). {ECO:0000269|PubMed:26023160, ECO:0000269|PubMed:9045837}.
600 uM	0.0458678210173402	0.7788620188819265	P0A887	b3833 JW5581	ubiE	yigO	Ubiquinone/menaquinone biosynthesis C-methyltransferase UbiE (EC 2.1.1.163) (EC 2.1.1.201) (2-methoxy-6-polyprenyl-1,4-benzoquinol methylase) (Demethylmenaquinone methyltransferase)	FUNCTION: Methyltransferase required for the conversion of demethylmenaquinol (DMKH2) to menaquinol (MKH2) and the conversion of 2-polyprenyl-6-methoxy-1,4-benzoquinol (DDMQH2) to 2-polyprenyl-3-methyl-6-methoxy-1,4-benzoquinol (DMQH2) (PubMed:9045837). In vitro, can use demethylphylloquinol, an intermediate in the biosynthesis of phylloquinone (vitamin K1) in plants and cyanobacteria (PubMed:26023160). {ECO:0000269|PubMed:26023160, ECO:0000269|PubMed:9045837}.
1000 uM	0.07541947308071338	0.3471817320740963	P0A887	b3833 JW5581	ubiE	yigO	Ubiquinone/menaquinone biosynthesis C-methyltransferase UbiE (EC 2.1.1.163) (EC 2.1.1.201) (2-methoxy-6-polyprenyl-1,4-benzoquinol methylase) (Demethylmenaquinone methyltransferase)	FUNCTION: Methyltransferase required for the conversion of demethylmenaquinol (DMKH2) to menaquinol (MKH2) and the conversion of 2-polyprenyl-6-methoxy-1,4-benzoquinol (DDMQH2) to 2-polyprenyl-3-methyl-6-methoxy-1,4-benzoquinol (DMQH2) (PubMed:9045837). In vitro, can use demethylphylloquinol, an intermediate in the biosynthesis of phylloquinone (vitamin K1) in plants and cyanobacteria (PubMed:26023160). {ECO:0000269|PubMed:26023160, ECO:0000269|PubMed:9045837}.
200 uM	0.03949093137621462	0.972444321226427	P0A890	b3470 JW3435	tusA	sirA yhhP	Sulfur carrier protein TusA (Sulfur mediator TusA) (Sulfur transfer protein TusA) (tRNA 2-thiouridine synthesizing protein A)	FUNCTION: Sulfur carrier protein involved in sulfur trafficking in the cell. Part of a sulfur-relay system required for 2-thiolation during synthesis of 2-thiouridine of the modified wobble base 5-methylaminomethyl-2-thiouridine (mnm(5)s(2)U) in tRNA (PubMed:16387657). Interacts with IscS and stimulates its cysteine desulfurase activity (PubMed:16387657, PubMed:23281480). Accepts an activated sulfur from IscS, which is then transferred to TusD, and thus determines the direction of sulfur flow from IscS to 2-thiouridine formation (PubMed:16387657). Also appears to be involved in sulfur transfer for the biosynthesis of molybdopterin (PubMed:23281480). Seems to affect the stability of sigma-S, particularly during the logarithmic growth phase (PubMed:9555915). {ECO:0000269|PubMed:16387657, ECO:0000269|PubMed:23281480, ECO:0000269|PubMed:9555915}.
600 uM	0.010227040222975612	0.9949029066753385	P0A890	b3470 JW3435	tusA	sirA yhhP	Sulfur carrier protein TusA (Sulfur mediator TusA) (Sulfur transfer protein TusA) (tRNA 2-thiouridine synthesizing protein A)	FUNCTION: Sulfur carrier protein involved in sulfur trafficking in the cell. Part of a sulfur-relay system required for 2-thiolation during synthesis of 2-thiouridine of the modified wobble base 5-methylaminomethyl-2-thiouridine (mnm(5)s(2)U) in tRNA (PubMed:16387657). Interacts with IscS and stimulates its cysteine desulfurase activity (PubMed:16387657, PubMed:23281480). Accepts an activated sulfur from IscS, which is then transferred to TusD, and thus determines the direction of sulfur flow from IscS to 2-thiouridine formation (PubMed:16387657). Also appears to be involved in sulfur transfer for the biosynthesis of molybdopterin (PubMed:23281480). Seems to affect the stability of sigma-S, particularly during the logarithmic growth phase (PubMed:9555915). {ECO:0000269|PubMed:16387657, ECO:0000269|PubMed:23281480, ECO:0000269|PubMed:9555915}.
1000 uM	-0.03953191966760846	0.8902805552188939	P0A890	b3470 JW3435	tusA	sirA yhhP	Sulfur carrier protein TusA (Sulfur mediator TusA) (Sulfur transfer protein TusA) (tRNA 2-thiouridine synthesizing protein A)	FUNCTION: Sulfur carrier protein involved in sulfur trafficking in the cell. Part of a sulfur-relay system required for 2-thiolation during synthesis of 2-thiouridine of the modified wobble base 5-methylaminomethyl-2-thiouridine (mnm(5)s(2)U) in tRNA (PubMed:16387657). Interacts with IscS and stimulates its cysteine desulfurase activity (PubMed:16387657, PubMed:23281480). Accepts an activated sulfur from IscS, which is then transferred to TusD, and thus determines the direction of sulfur flow from IscS to 2-thiouridine formation (PubMed:16387657). Also appears to be involved in sulfur transfer for the biosynthesis of molybdopterin (PubMed:23281480). Seems to affect the stability of sigma-S, particularly during the logarithmic growth phase (PubMed:9555915). {ECO:0000269|PubMed:16387657, ECO:0000269|PubMed:23281480, ECO:0000269|PubMed:9555915}.
200 uM	-0.07050145843652825	0.8101997346307717	P0A894	b3205 JW3172	rapZ	yhbJ	RNase adapter protein RapZ	FUNCTION: Modulates the synthesis of GlmS, by affecting the processing and stability of the regulatory small RNA GlmZ. When glucosamine-6-phosphate (GlcN6P) concentrations are high in the cell, RapZ binds GlmZ and targets it to cleavage by RNase E. Consequently, GlmZ is inactivated and unable to activate GlmS synthesis. Under low GlcN6P concentrations, RapZ is sequestered and inactivated by an other regulatory small RNA, GlmY, preventing GlmZ degradation and leading to synthesis of GlmS (PubMed:17824929, PubMed:23475961). Displays ATPase and GTPase activities in vitro. Can also hydrolyze pNPP (PubMed:19074378). {ECO:0000269|PubMed:17824929, ECO:0000269|PubMed:19074378, ECO:0000269|PubMed:23475961}.
600 uM	-0.21507215497887677	0.035669804910213765	P0A894	b3205 JW3172	rapZ	yhbJ	RNase adapter protein RapZ	FUNCTION: Modulates the synthesis of GlmS, by affecting the processing and stability of the regulatory small RNA GlmZ. When glucosamine-6-phosphate (GlcN6P) concentrations are high in the cell, RapZ binds GlmZ and targets it to cleavage by RNase E. Consequently, GlmZ is inactivated and unable to activate GlmS synthesis. Under low GlcN6P concentrations, RapZ is sequestered and inactivated by an other regulatory small RNA, GlmY, preventing GlmZ degradation and leading to synthesis of GlmS (PubMed:17824929, PubMed:23475961). Displays ATPase and GTPase activities in vitro. Can also hydrolyze pNPP (PubMed:19074378). {ECO:0000269|PubMed:17824929, ECO:0000269|PubMed:19074378, ECO:0000269|PubMed:23475961}.
1000 uM	-0.24736377312476795	0.006431064413150648	P0A894	b3205 JW3172	rapZ	yhbJ	RNase adapter protein RapZ	FUNCTION: Modulates the synthesis of GlmS, by affecting the processing and stability of the regulatory small RNA GlmZ. When glucosamine-6-phosphate (GlcN6P) concentrations are high in the cell, RapZ binds GlmZ and targets it to cleavage by RNase E. Consequently, GlmZ is inactivated and unable to activate GlmS synthesis. Under low GlcN6P concentrations, RapZ is sequestered and inactivated by an other regulatory small RNA, GlmY, preventing GlmZ degradation and leading to synthesis of GlmS (PubMed:17824929, PubMed:23475961). Displays ATPase and GTPase activities in vitro. Can also hydrolyze pNPP (PubMed:19074378). {ECO:0000269|PubMed:17824929, ECO:0000269|PubMed:19074378, ECO:0000269|PubMed:23475961}.
200 uM	-0.03233828171399927	0.9417039652618151	P0A8A0	b1864 JW1853	yebC	NA	Probable transcriptional regulatory protein YebC	NA
600 uM	-2.3688393941317807e-4	0.9985126394855504	P0A8A0	b1864 JW1853	yebC	NA	Probable transcriptional regulatory protein YebC	NA
1000 uM	-0.04614313215997992	0.6593296598674806	P0A8A0	b1864 JW1853	yebC	NA	Probable transcriptional regulatory protein YebC	NA
200 uM	-0.02398158341090024	0.9409422346991626	P0A8A2	b1983 JW1964	yeeN	NA	Probable transcriptional regulatory protein YeeN	NA
600 uM	0.012688930202287714	0.9618312147183814	P0A8A2	b1983 JW1964	yeeN	NA	Probable transcriptional regulatory protein YeeN	NA
1000 uM	-0.007137670440875168	0.9466222281602124	P0A8A2	b1983 JW1964	yeeN	NA	Probable transcriptional regulatory protein YeeN	NA
200 uM	0.024560218422085712	0.972444321226427	P0A8A8	b3170 JW5533	rimP	yhbC	Ribosome maturation factor RimP	FUNCTION: Required for maturation of 30S ribosomal subunits, probably at a late stage of ribosomal protein binding, while Era is associated and after RimM (PubMed:20188109). {ECO:0000269|PubMed:19150615, ECO:0000269|PubMed:20188109}.
600 uM	-0.07158151281841868	0.7664759406586721	P0A8A8	b3170 JW5533	rimP	yhbC	Ribosome maturation factor RimP	FUNCTION: Required for maturation of 30S ribosomal subunits, probably at a late stage of ribosomal protein binding, while Era is associated and after RimM (PubMed:20188109). {ECO:0000269|PubMed:19150615, ECO:0000269|PubMed:20188109}.
1000 uM	-0.041872068930736965	0.7714474257362064	P0A8A8	b3170 JW5533	rimP	yhbC	Ribosome maturation factor RimP	FUNCTION: Required for maturation of 30S ribosomal subunits, probably at a late stage of ribosomal protein binding, while Era is associated and after RimM (PubMed:20188109). {ECO:0000269|PubMed:19150615, ECO:0000269|PubMed:20188109}.
200 uM	0.03438341743463543	0.972444321226427	P0A8B2	b2331 JW2328	yfcN	NA	UPF0115 protein YfcN	NA
600 uM	0.23001315391847457	0.5409687005223142	P0A8B2	b2331 JW2328	yfcN	NA	UPF0115 protein YfcN	NA
1000 uM	0.24403902133787908	0.29066317357960986	P0A8B2	b2331 JW2328	yfcN	NA	UPF0115 protein YfcN	NA
200 uM	0.05159550079891667	0.8298197732842822	P0A8B5	b0471 JW0460	ybaB	NA	Nucleoid-associated protein YbaB	FUNCTION: Binds to DNA and alters its conformation. May be involved in regulation of gene expression, nucleoid organization and DNA protection. {ECO:0000255|HAMAP-Rule:MF_00274}.
600 uM	0.021438380101339416	0.9273573156051486	P0A8B5	b0471 JW0460	ybaB	NA	Nucleoid-associated protein YbaB	FUNCTION: Binds to DNA and alters its conformation. May be involved in regulation of gene expression, nucleoid organization and DNA protection. {ECO:0000255|HAMAP-Rule:MF_00274}.
1000 uM	9.517344736529879e-4	0.9943111199658937	P0A8B5	b0471 JW0460	ybaB	NA	Nucleoid-associated protein YbaB	FUNCTION: Binds to DNA and alters its conformation. May be involved in regulation of gene expression, nucleoid organization and DNA protection. {ECO:0000255|HAMAP-Rule:MF_00274}.
200 uM	0.19881167792838997	0.3017172347213488	P0A8C1	b0866 JW0850	ybjQ	NA	UPF0145 protein YbjQ	NA
600 uM	0.10904449663708694	0.6086455010351575	P0A8C1	b0866 JW0850	ybjQ	NA	UPF0145 protein YbjQ	NA
1000 uM	0.11844072251522504	0.34399795452404663	P0A8C1	b0866 JW0850	ybjQ	NA	UPF0145 protein YbjQ	NA
200 uM	0.09500352259286825	0.8679670533555202	P0A8C4	b2909 JW5473	ygfB	NA	UPF0149 protein YgfB	NA
600 uM	0.2122436397563101	0.37369162881341667	P0A8C4	b2909 JW5473	ygfB	NA	UPF0149 protein YgfB	NA
1000 uM	-0.009187414753310153	0.9800042662906031	P0A8C4	b2909 JW5473	ygfB	NA	UPF0149 protein YgfB	NA
200 uM	0.007894760530606879	0.972444321226427	P0A8D0	b0413 JW0403	nrdR	ybaD	Transcriptional repressor NrdR	FUNCTION: Represses transcription of the class Ib RNR genes nrdHIEF but has much smaller effect on transcription of the class Ia RNR genes nrdAB and class III RNR genes nrdDG. By binding to nrdR boxes in the promoter regions to alter promoter activity, nrdR differentially regulates nrdAB, nrdHIEF and nrdD transcription in aerobic growth. {ECO:0000269|PubMed:17496099}.
600 uM	0.013741368673246688	0.9728152895512799	P0A8D0	b0413 JW0403	nrdR	ybaD	Transcriptional repressor NrdR	FUNCTION: Represses transcription of the class Ib RNR genes nrdHIEF but has much smaller effect on transcription of the class Ia RNR genes nrdAB and class III RNR genes nrdDG. By binding to nrdR boxes in the promoter regions to alter promoter activity, nrdR differentially regulates nrdAB, nrdHIEF and nrdD transcription in aerobic growth. {ECO:0000269|PubMed:17496099}.
1000 uM	0.029421010543194993	0.7900952851398577	P0A8D0	b0413 JW0403	nrdR	ybaD	Transcriptional repressor NrdR	FUNCTION: Represses transcription of the class Ib RNR genes nrdHIEF but has much smaller effect on transcription of the class Ia RNR genes nrdAB and class III RNR genes nrdDG. By binding to nrdR boxes in the promoter regions to alter promoter activity, nrdR differentially regulates nrdAB, nrdHIEF and nrdD transcription in aerobic growth. {ECO:0000269|PubMed:17496099}.
200 uM	0.0786545137956216	0.8875254340153846	P0A8D3	b0387 JW0378	yaiI	NA	UPF0178 protein YaiI	NA
600 uM	0.22990605371608092	0.25803746807396827	P0A8D3	b0387 JW0378	yaiI	NA	UPF0178 protein YaiI	NA
1000 uM	-0.0934145020483192	0.599581939246259	P0A8D3	b0387 JW0378	yaiI	NA	UPF0178 protein YaiI	NA
200 uM	0.04788088622888511	0.8342412758131689	P0A8D6	b1045 JW1032	ymdB	NA	O-acetyl-ADP-ribose deacetylase (EC 3.1.1.106) (Regulator of RNase III activity)	FUNCTION: Deacetylates O-acetyl-ADP ribose to yield ADP-ribose and free acetate (PubMed:21257746, PubMed:26481419). Down-regulates ribonuclease 3 (RNase III) activity. Acts by interacting directly with the region of the ribonuclease that is required for dimerization/activation (PubMed:19141481). Overexpression inhibits biofilm formation via an RNase III-independent pathway. This inhibition is RpoS-dependent (PubMed:24267348, PubMed:28582517). Overexpression also results in increased susceptibility to apramycin (PubMed:28034758, PubMed:28582517). {ECO:0000269|PubMed:19141481, ECO:0000269|PubMed:21257746, ECO:0000269|PubMed:24267348, ECO:0000269|PubMed:26481419, ECO:0000269|PubMed:28034758, ECO:0000269|PubMed:28582517}.
600 uM	-0.037027181241462856	0.8424997462933411	P0A8D6	b1045 JW1032	ymdB	NA	O-acetyl-ADP-ribose deacetylase (EC 3.1.1.106) (Regulator of RNase III activity)	FUNCTION: Deacetylates O-acetyl-ADP ribose to yield ADP-ribose and free acetate (PubMed:21257746, PubMed:26481419). Down-regulates ribonuclease 3 (RNase III) activity. Acts by interacting directly with the region of the ribonuclease that is required for dimerization/activation (PubMed:19141481). Overexpression inhibits biofilm formation via an RNase III-independent pathway. This inhibition is RpoS-dependent (PubMed:24267348, PubMed:28582517). Overexpression also results in increased susceptibility to apramycin (PubMed:28034758, PubMed:28582517). {ECO:0000269|PubMed:19141481, ECO:0000269|PubMed:21257746, ECO:0000269|PubMed:24267348, ECO:0000269|PubMed:26481419, ECO:0000269|PubMed:28034758, ECO:0000269|PubMed:28582517}.
1000 uM	0.038859078465586436	0.6497926239489694	P0A8D6	b1045 JW1032	ymdB	NA	O-acetyl-ADP-ribose deacetylase (EC 3.1.1.106) (Regulator of RNase III activity)	FUNCTION: Deacetylates O-acetyl-ADP ribose to yield ADP-ribose and free acetate (PubMed:21257746, PubMed:26481419). Down-regulates ribonuclease 3 (RNase III) activity. Acts by interacting directly with the region of the ribonuclease that is required for dimerization/activation (PubMed:19141481). Overexpression inhibits biofilm formation via an RNase III-independent pathway. This inhibition is RpoS-dependent (PubMed:24267348, PubMed:28582517). Overexpression also results in increased susceptibility to apramycin (PubMed:28034758, PubMed:28582517). {ECO:0000269|PubMed:19141481, ECO:0000269|PubMed:21257746, ECO:0000269|PubMed:24267348, ECO:0000269|PubMed:26481419, ECO:0000269|PubMed:28034758, ECO:0000269|PubMed:28582517}.
200 uM	-0.07213853637430392	0.8580300754177502	P0A8E1	b1108 JW5158	ycfP	NA	UPF0227 protein YcfP	NA
600 uM	-0.018821606880722562	0.9743148793873391	P0A8E1	b1108 JW5158	ycfP	NA	UPF0227 protein YcfP	NA
1000 uM	-0.1850569470832468	0.1105018449669265	P0A8E1	b1108 JW5158	ycfP	NA	UPF0227 protein YcfP	NA
200 uM	0.0808385419311505	0.7882424000308881	P0A8E5	b0119 JW0115	yacL	NA	UPF0231 protein YacL	NA
600 uM	0.03181594117192469	0.9123610787596045	P0A8E5	b0119 JW0115	yacL	NA	UPF0231 protein YacL	NA
1000 uM	-0.0020848220222485195	0.9929770201056634	P0A8E5	b0119 JW0115	yacL	NA	UPF0231 protein YacL	NA
200 uM	-0.03183181131118323	0.8920946849721564	P0A8E7	b0426 JW5058	yajQ	NA	UPF0234 protein YajQ	FUNCTION: Binds nucleotides, may bind tRNA.
600 uM	-0.007406415008393175	0.9856308487772197	P0A8E7	b0426 JW5058	yajQ	NA	UPF0234 protein YajQ	FUNCTION: Binds nucleotides, may bind tRNA.
1000 uM	-0.023869210317553666	0.769488711326262	P0A8E7	b0426 JW5058	yajQ	NA	UPF0234 protein YajQ	FUNCTION: Binds nucleotides, may bind tRNA.
200 uM	0.06490394677901545	0.8298197732842822	P0A8F0	b2498 JW2483	upp	uraP	Uracil phosphoribosyltransferase (EC 2.4.2.9) (UMP pyrophosphorylase) (UPRTase)	FUNCTION: Catalyzes the conversion of uracil and 5-phospho-alpha-D-ribose 1-diphosphate (PRPP) to UMP and diphosphate.
600 uM	0.09789772520764303	0.5501244547893532	P0A8F0	b2498 JW2483	upp	uraP	Uracil phosphoribosyltransferase (EC 2.4.2.9) (UMP pyrophosphorylase) (UPRTase)	FUNCTION: Catalyzes the conversion of uracil and 5-phospho-alpha-D-ribose 1-diphosphate (PRPP) to UMP and diphosphate.
1000 uM	0.1667674418385095	0.06984480319588446	P0A8F0	b2498 JW2483	upp	uraP	Uracil phosphoribosyltransferase (EC 2.4.2.9) (UMP pyrophosphorylase) (UPRTase)	FUNCTION: Catalyzes the conversion of uracil and 5-phospho-alpha-D-ribose 1-diphosphate (PRPP) to UMP and diphosphate.
200 uM	-0.15649919752265673	0.8101997346307717	P0A8F4	b2066 JW2051	udk	NA	Uridine kinase (EC 2.7.1.48) (Cytidine monophosphokinase) (Uridine monophosphokinase)	NA
600 uM	-0.17914731867884867	0.6604285129221544	P0A8F4	b2066 JW2051	udk	NA	Uridine kinase (EC 2.7.1.48) (Cytidine monophosphokinase) (Uridine monophosphokinase)	NA
1000 uM	-0.11122235042547558	0.6497926239489694	P0A8F4	b2066 JW2051	udk	NA	Uridine kinase (EC 2.7.1.48) (Cytidine monophosphokinase) (Uridine monophosphokinase)	NA
200 uM	-0.08986411261286681	0.9409422346991626	P0A8F8	b0779 JW0762	uvrB	NA	UvrABC system protein B (Protein UvrB) (Excinuclease ABC subunit B)	FUNCTION: The UvrABC repair system catalyzes the recognition and processing of DNA lesions. A damage recognition complex composed of 2 UvrA and 2 UvrB subunits scans DNA for abnormalities. Upon binding of the UvrA(2)B(2) complex to a putative damaged site, the DNA wraps around one UvrB monomer. DNA wrap is dependent on ATP binding by UvrB and probably causes local melting of the DNA helix, facilitating insertion of UvrB beta-hairpin between the DNA strands. Then UvrB probes one DNA strand for the presence of a lesion. If a lesion is found the UvrA subunits dissociate and the UvrB-DNA preincision complex is formed. This complex is subsequently bound by UvrC and the second UvrB is released. If no lesion is found, the DNA wraps around the other UvrB subunit that will check the other stand for damage. {ECO:0000269|PubMed:12145219}.
600 uM	0.006032665867118276	0.9962872081910886	P0A8F8	b0779 JW0762	uvrB	NA	UvrABC system protein B (Protein UvrB) (Excinuclease ABC subunit B)	FUNCTION: The UvrABC repair system catalyzes the recognition and processing of DNA lesions. A damage recognition complex composed of 2 UvrA and 2 UvrB subunits scans DNA for abnormalities. Upon binding of the UvrA(2)B(2) complex to a putative damaged site, the DNA wraps around one UvrB monomer. DNA wrap is dependent on ATP binding by UvrB and probably causes local melting of the DNA helix, facilitating insertion of UvrB beta-hairpin between the DNA strands. Then UvrB probes one DNA strand for the presence of a lesion. If a lesion is found the UvrA subunits dissociate and the UvrB-DNA preincision complex is formed. This complex is subsequently bound by UvrC and the second UvrB is released. If no lesion is found, the DNA wraps around the other UvrB subunit that will check the other stand for damage. {ECO:0000269|PubMed:12145219}.
1000 uM	-0.14950829911062258	0.5945320069116593	P0A8F8	b0779 JW0762	uvrB	NA	UvrABC system protein B (Protein UvrB) (Excinuclease ABC subunit B)	FUNCTION: The UvrABC repair system catalyzes the recognition and processing of DNA lesions. A damage recognition complex composed of 2 UvrA and 2 UvrB subunits scans DNA for abnormalities. Upon binding of the UvrA(2)B(2) complex to a putative damaged site, the DNA wraps around one UvrB monomer. DNA wrap is dependent on ATP binding by UvrB and probably causes local melting of the DNA helix, facilitating insertion of UvrB beta-hairpin between the DNA strands. Then UvrB probes one DNA strand for the presence of a lesion. If a lesion is found the UvrA subunits dissociate and the UvrB-DNA preincision complex is formed. This complex is subsequently bound by UvrC and the second UvrB is released. If no lesion is found, the DNA wraps around the other UvrB subunit that will check the other stand for damage. {ECO:0000269|PubMed:12145219}.
200 uM	0.014618203806007648	0.965979042921629	P0A8G3	b3092 JW3063	uxaC	ygjX ygjY ygjZ	Uronate isomerase (EC 5.3.1.12) (Glucuronate isomerase) (Uronic isomerase)	NA
600 uM	-0.04740587147705666	0.6640041445205561	P0A8G3	b3092 JW3063	uxaC	ygjX ygjY ygjZ	Uronate isomerase (EC 5.3.1.12) (Glucuronate isomerase) (Uronic isomerase)	NA
1000 uM	-0.017083443439367407	0.819109627916999	P0A8G3	b3092 JW3063	uxaC	ygjX ygjY ygjZ	Uronate isomerase (EC 5.3.1.12) (Glucuronate isomerase) (Uronic isomerase)	NA
200 uM	0.03553684239281251	0.8875254340153846	P0A8G6	b1004 JW0989	wrbA	NA	NAD(P)H dehydrogenase (quinone) (EC 1.6.5.2) (Flavoprotein WrbA) (NAD(P)H:quinone oxidoreductase) (NQO)	FUNCTION: It seems to function in response to environmental stress when various electron transfer chains are affected or when the environment is highly oxidizing. It reduces quinones to the hydroquinone state to prevent interaction of the semiquinone with O2 and production of superoxide. It prefers NADH over NADPH. {ECO:0000269|PubMed:16672604, ECO:0000269|PubMed:9694845}.
600 uM	0.01914657995278511	0.9273573156051486	P0A8G6	b1004 JW0989	wrbA	NA	NAD(P)H dehydrogenase (quinone) (EC 1.6.5.2) (Flavoprotein WrbA) (NAD(P)H:quinone oxidoreductase) (NQO)	FUNCTION: It seems to function in response to environmental stress when various electron transfer chains are affected or when the environment is highly oxidizing. It reduces quinones to the hydroquinone state to prevent interaction of the semiquinone with O2 and production of superoxide. It prefers NADH over NADPH. {ECO:0000269|PubMed:16672604, ECO:0000269|PubMed:9694845}.
1000 uM	0.04456712409358465	0.5729975327042057	P0A8G6	b1004 JW0989	wrbA	NA	NAD(P)H dehydrogenase (quinone) (EC 1.6.5.2) (Flavoprotein WrbA) (NAD(P)H:quinone oxidoreductase) (NQO)	FUNCTION: It seems to function in response to environmental stress when various electron transfer chains are affected or when the environment is highly oxidizing. It reduces quinones to the hydroquinone state to prevent interaction of the semiquinone with O2 and production of superoxide. It prefers NADH over NADPH. {ECO:0000269|PubMed:16672604, ECO:0000269|PubMed:9694845}.
200 uM	0.03579309892818349	0.9562304573851783	P0A8G9	b0422 JW0412	xseB	yajE	Exodeoxyribonuclease 7 small subunit (EC 3.1.11.6) (Exodeoxyribonuclease VII small subunit) (ExoVII small subunit) (Exonuclease VII small subunit)	FUNCTION: Bidirectionally degrades single-stranded DNA into large acid-insoluble oligonucleotides, which are then degraded further into small acid-soluble oligonucleotides. It can degrade 3' or 5' ss regions extending from the termini of duplex DNA molecules and displaced ss regions. It can also excise thymine dimers in vitro (Probable) (PubMed:22718974, PubMed:4602029, PubMed:4602030). Required for production of the mature 5'-end of retron Ec78 or Ec83 msDNA. When in excess of the large subunit, counteracts the large subunit's toxicity (PubMed:26626352). {ECO:0000269|PubMed:22718974, ECO:0000269|PubMed:26626352, ECO:0000269|PubMed:4602029, ECO:0000269|PubMed:4602030, ECO:0000305|PubMed:6284744}.
600 uM	-0.05086213105926196	0.8894037277598038	P0A8G9	b0422 JW0412	xseB	yajE	Exodeoxyribonuclease 7 small subunit (EC 3.1.11.6) (Exodeoxyribonuclease VII small subunit) (ExoVII small subunit) (Exonuclease VII small subunit)	FUNCTION: Bidirectionally degrades single-stranded DNA into large acid-insoluble oligonucleotides, which are then degraded further into small acid-soluble oligonucleotides. It can degrade 3' or 5' ss regions extending from the termini of duplex DNA molecules and displaced ss regions. It can also excise thymine dimers in vitro (Probable) (PubMed:22718974, PubMed:4602029, PubMed:4602030). Required for production of the mature 5'-end of retron Ec78 or Ec83 msDNA. When in excess of the large subunit, counteracts the large subunit's toxicity (PubMed:26626352). {ECO:0000269|PubMed:22718974, ECO:0000269|PubMed:26626352, ECO:0000269|PubMed:4602029, ECO:0000269|PubMed:4602030, ECO:0000305|PubMed:6284744}.
1000 uM	0.012254261646202547	0.9551099574324052	P0A8G9	b0422 JW0412	xseB	yajE	Exodeoxyribonuclease 7 small subunit (EC 3.1.11.6) (Exodeoxyribonuclease VII small subunit) (ExoVII small subunit) (Exonuclease VII small subunit)	FUNCTION: Bidirectionally degrades single-stranded DNA into large acid-insoluble oligonucleotides, which are then degraded further into small acid-soluble oligonucleotides. It can degrade 3' or 5' ss regions extending from the termini of duplex DNA molecules and displaced ss regions. It can also excise thymine dimers in vitro (Probable) (PubMed:22718974, PubMed:4602029, PubMed:4602030). Required for production of the mature 5'-end of retron Ec78 or Ec83 msDNA. When in excess of the large subunit, counteracts the large subunit's toxicity (PubMed:26626352). {ECO:0000269|PubMed:22718974, ECO:0000269|PubMed:26626352, ECO:0000269|PubMed:4602029, ECO:0000269|PubMed:4602030, ECO:0000305|PubMed:6284744}.
200 uM	0.23478300844701946	0.7882424000308881	P0A8H6	b3866 JW3837	yihI	NA	Der GTPase-activating protein YihI (GAP)	FUNCTION: A GTPase-activating protein (GAP) that modifies Der/EngA GTPase function, negatively regulating cell growth, probably via ribosome assembly. Stimulates the GTPase activity of Der; a construct missing the first 45 residues is even more stimulatory. Does not stimulate 2 other GTPases (ObgE and Era). Overexpression inhibits cell growth; precursor 16S rRNA accumulates, the 23S rRNA is 6-7 bases longer than usual, and 50S ribosomal subunits are improperly assembled, leading to 45S subunits lacking proteins L9, L18 and L25. Overexpression of Der in the same cells suppresses the 50S subunit assembly defect, corroborating that YihI and Der interact. {ECO:0000269|PubMed:20434458}.
600 uM	0.16484695911753972	0.7573066639915087	P0A8H6	b3866 JW3837	yihI	NA	Der GTPase-activating protein YihI (GAP)	FUNCTION: A GTPase-activating protein (GAP) that modifies Der/EngA GTPase function, negatively regulating cell growth, probably via ribosome assembly. Stimulates the GTPase activity of Der; a construct missing the first 45 residues is even more stimulatory. Does not stimulate 2 other GTPases (ObgE and Era). Overexpression inhibits cell growth; precursor 16S rRNA accumulates, the 23S rRNA is 6-7 bases longer than usual, and 50S ribosomal subunits are improperly assembled, leading to 45S subunits lacking proteins L9, L18 and L25. Overexpression of Der in the same cells suppresses the 50S subunit assembly defect, corroborating that YihI and Der interact. {ECO:0000269|PubMed:20434458}.
1000 uM	-0.036982030171846994	0.9300324171188329	P0A8H6	b3866 JW3837	yihI	NA	Der GTPase-activating protein YihI (GAP)	FUNCTION: A GTPase-activating protein (GAP) that modifies Der/EngA GTPase function, negatively regulating cell growth, probably via ribosome assembly. Stimulates the GTPase activity of Der; a construct missing the first 45 residues is even more stimulatory. Does not stimulate 2 other GTPases (ObgE and Era). Overexpression inhibits cell growth; precursor 16S rRNA accumulates, the 23S rRNA is 6-7 bases longer than usual, and 50S ribosomal subunits are improperly assembled, leading to 45S subunits lacking proteins L9, L18 and L25. Overexpression of Der in the same cells suppresses the 50S subunit assembly defect, corroborating that YihI and Der interact. {ECO:0000269|PubMed:20434458}.
200 uM	0.12053993344762699	0.7882424000308881	P0A8H8	b0101 JW5008	yacG	NA	DNA gyrase inhibitor YacG	FUNCTION: Inhibits all the catalytic activities of DNA gyrase by preventing its interaction with DNA. Acts by binding directly to the C-terminal domain of GyrB, which probably disrupts DNA binding by the gyrase. {ECO:0000255|HAMAP-Rule:MF_00649, ECO:0000269|PubMed:18586829}.
600 uM	0.1812799139884136	0.3208322742782969	P0A8H8	b0101 JW5008	yacG	NA	DNA gyrase inhibitor YacG	FUNCTION: Inhibits all the catalytic activities of DNA gyrase by preventing its interaction with DNA. Acts by binding directly to the C-terminal domain of GyrB, which probably disrupts DNA binding by the gyrase. {ECO:0000255|HAMAP-Rule:MF_00649, ECO:0000269|PubMed:18586829}.
1000 uM	0.09237560370191152	0.5345661269012597	P0A8H8	b0101 JW5008	yacG	NA	DNA gyrase inhibitor YacG	FUNCTION: Inhibits all the catalytic activities of DNA gyrase by preventing its interaction with DNA. Acts by binding directly to the C-terminal domain of GyrB, which probably disrupts DNA binding by the gyrase. {ECO:0000255|HAMAP-Rule:MF_00649, ECO:0000269|PubMed:18586829}.
200 uM	0.11007743671591871	0.4006570545148019	P0A8I1	b2949 JW2916	yqgF	ruvX	Putative pre-16S rRNA nuclease (EC 3.1.-.-)	FUNCTION: Involved in the processing of the 5'-end of pre-16S rRNA during 70S ribosome maturation (processing does not occur on total cellular RNA off the ribosome); may be a nuclease (PubMed:25545592). A temperature-sensitive yqgF mutant no longer grows when Rho or NusA are overproduced, and has reduced transcription of genes encoded downstream of Rho terminators; transcription increases again in the presence of the Rho inhibitor bicylomycin (PubMed:22353788). {ECO:0000269|PubMed:22353788, ECO:0000269|PubMed:25545592}.
600 uM	0.06340118563201909	0.6514393375658731	P0A8I1	b2949 JW2916	yqgF	ruvX	Putative pre-16S rRNA nuclease (EC 3.1.-.-)	FUNCTION: Involved in the processing of the 5'-end of pre-16S rRNA during 70S ribosome maturation (processing does not occur on total cellular RNA off the ribosome); may be a nuclease (PubMed:25545592). A temperature-sensitive yqgF mutant no longer grows when Rho or NusA are overproduced, and has reduced transcription of genes encoded downstream of Rho terminators; transcription increases again in the presence of the Rho inhibitor bicylomycin (PubMed:22353788). {ECO:0000269|PubMed:22353788, ECO:0000269|PubMed:25545592}.
1000 uM	0.14171078123154293	0.0443330948437556	P0A8I1	b2949 JW2916	yqgF	ruvX	Putative pre-16S rRNA nuclease (EC 3.1.-.-)	FUNCTION: Involved in the processing of the 5'-end of pre-16S rRNA during 70S ribosome maturation (processing does not occur on total cellular RNA off the ribosome); may be a nuclease (PubMed:25545592). A temperature-sensitive yqgF mutant no longer grows when Rho or NusA are overproduced, and has reduced transcription of genes encoded downstream of Rho terminators; transcription increases again in the presence of the Rho inhibitor bicylomycin (PubMed:22353788). {ECO:0000269|PubMed:22353788, ECO:0000269|PubMed:25545592}.
200 uM	0.1486608443285005	0.7408305278824759	P0A8I3	b0006 JW0005	yaaA	NA	DNA-binding and peroxide stress resistance protein YaaA (UPF0246 protein YaaA)	FUNCTION: Involved in the cellular response to hydrogen peroxide (H(2)O(2)) stress (PubMed:21378183). During H(2)O(2) stress, prevents oxidative damage to both DNA and proteins by diminishing the amount of unincorporated iron within the cell (PubMed:21378183). Binds double-stranded, bulge-containing, bubble duplex and Holliday junction DNA with approximately equal affinity and ssDNA with lower affinity (PubMed:32796037). DNA binding shows positive cooperativity (PubMed:32796037). Cofitness analysis suggests it might be involved in DNA repair pathways (Probable) (PubMed:32796037). {ECO:0000269|PubMed:21378183, ECO:0000269|PubMed:32796037, ECO:0000305|PubMed:32796037}.
600 uM	0.12433077467013255	0.6640041445205561	P0A8I3	b0006 JW0005	yaaA	NA	DNA-binding and peroxide stress resistance protein YaaA (UPF0246 protein YaaA)	FUNCTION: Involved in the cellular response to hydrogen peroxide (H(2)O(2)) stress (PubMed:21378183). During H(2)O(2) stress, prevents oxidative damage to both DNA and proteins by diminishing the amount of unincorporated iron within the cell (PubMed:21378183). Binds double-stranded, bulge-containing, bubble duplex and Holliday junction DNA with approximately equal affinity and ssDNA with lower affinity (PubMed:32796037). DNA binding shows positive cooperativity (PubMed:32796037). Cofitness analysis suggests it might be involved in DNA repair pathways (Probable) (PubMed:32796037). {ECO:0000269|PubMed:21378183, ECO:0000269|PubMed:32796037, ECO:0000305|PubMed:32796037}.
1000 uM	0.10585180173765349	0.5345661269012597	P0A8I3	b0006 JW0005	yaaA	NA	DNA-binding and peroxide stress resistance protein YaaA (UPF0246 protein YaaA)	FUNCTION: Involved in the cellular response to hydrogen peroxide (H(2)O(2)) stress (PubMed:21378183). During H(2)O(2) stress, prevents oxidative damage to both DNA and proteins by diminishing the amount of unincorporated iron within the cell (PubMed:21378183). Binds double-stranded, bulge-containing, bubble duplex and Holliday junction DNA with approximately equal affinity and ssDNA with lower affinity (PubMed:32796037). DNA binding shows positive cooperativity (PubMed:32796037). Cofitness analysis suggests it might be involved in DNA repair pathways (Probable) (PubMed:32796037). {ECO:0000269|PubMed:21378183, ECO:0000269|PubMed:32796037, ECO:0000305|PubMed:32796037}.
200 uM	-0.19659350933889624	0.8101997346307717	P0A8I5	b2960 JW2927	trmB	trmI yggH	tRNA (guanine-N(7)-)-methyltransferase (EC 2.1.1.33) (tRNA (guanine(46)-N(7))-methyltransferase) (tRNA(m7G46)-methyltransferase)	FUNCTION: Catalyzes the formation of N(7)-methylguanine at position 46 (m7G46) in tRNA. {ECO:0000255|HAMAP-Rule:MF_01057, ECO:0000269|PubMed:12730187}.
600 uM	-0.2282913143440333	0.6604285129221544	P0A8I5	b2960 JW2927	trmB	trmI yggH	tRNA (guanine-N(7)-)-methyltransferase (EC 2.1.1.33) (tRNA (guanine(46)-N(7))-methyltransferase) (tRNA(m7G46)-methyltransferase)	FUNCTION: Catalyzes the formation of N(7)-methylguanine at position 46 (m7G46) in tRNA. {ECO:0000255|HAMAP-Rule:MF_01057, ECO:0000269|PubMed:12730187}.
1000 uM	-0.21228245808404655	0.4832908804463962	P0A8I5	b2960 JW2927	trmB	trmI yggH	tRNA (guanine-N(7)-)-methyltransferase (EC 2.1.1.33) (tRNA (guanine(46)-N(7))-methyltransferase) (tRNA(m7G46)-methyltransferase)	FUNCTION: Catalyzes the formation of N(7)-methylguanine at position 46 (m7G46) in tRNA. {ECO:0000255|HAMAP-Rule:MF_01057, ECO:0000269|PubMed:12730187}.
200 uM	0.07452686785100553	0.9409422346991626	P0A8I8	b0636 JW0631	rlmH	ybeA	Ribosomal RNA large subunit methyltransferase H (EC 2.1.1.177) (23S rRNA (pseudouridine1915-N3)-methyltransferase) (23S rRNA m3Psi1915 methyltransferase) (rRNA (pseudouridine-N3-)-methyltransferase RlmH)	FUNCTION: Specifically methylates the pseudouridine at position 1915 (m3Psi1915) in 23S rRNA. Specific for fully assembled 70S ribosomes. {ECO:0000269|PubMed:18755835, ECO:0000269|PubMed:18755836, ECO:0000269|PubMed:20817755, ECO:0000269|PubMed:28428565}.
600 uM	0.09805961985097039	0.8552084719936671	P0A8I8	b0636 JW0631	rlmH	ybeA	Ribosomal RNA large subunit methyltransferase H (EC 2.1.1.177) (23S rRNA (pseudouridine1915-N3)-methyltransferase) (23S rRNA m3Psi1915 methyltransferase) (rRNA (pseudouridine-N3-)-methyltransferase RlmH)	FUNCTION: Specifically methylates the pseudouridine at position 1915 (m3Psi1915) in 23S rRNA. Specific for fully assembled 70S ribosomes. {ECO:0000269|PubMed:18755835, ECO:0000269|PubMed:18755836, ECO:0000269|PubMed:20817755, ECO:0000269|PubMed:28428565}.
1000 uM	-0.034633453673559314	0.914884653632953	P0A8I8	b0636 JW0631	rlmH	ybeA	Ribosomal RNA large subunit methyltransferase H (EC 2.1.1.177) (23S rRNA (pseudouridine1915-N3)-methyltransferase) (23S rRNA m3Psi1915 methyltransferase) (rRNA (pseudouridine-N3-)-methyltransferase RlmH)	FUNCTION: Specifically methylates the pseudouridine at position 1915 (m3Psi1915) in 23S rRNA. Specific for fully assembled 70S ribosomes. {ECO:0000269|PubMed:18755835, ECO:0000269|PubMed:18755836, ECO:0000269|PubMed:20817755, ECO:0000269|PubMed:28428565}.
200 uM	-0.02945582653389156	0.9562304573851783	P0A8J2	b4362 JW4326	dnaT	NA	Primosomal protein 1 (Primosomal protein I)	FUNCTION: This protein is required for primosome-dependent normal DNA replication; it is also involved in inducing stable DNA replication during SOS response. It forms, in concert with DnaB protein and other prepriming proteins DnaC, N, N', N'' a prepriming protein complex on the specific site of the template DNA recognized by protein N'.
600 uM	0.00748606549024133	0.9907880241232828	P0A8J2	b4362 JW4326	dnaT	NA	Primosomal protein 1 (Primosomal protein I)	FUNCTION: This protein is required for primosome-dependent normal DNA replication; it is also involved in inducing stable DNA replication during SOS response. It forms, in concert with DnaB protein and other prepriming proteins DnaC, N, N', N'' a prepriming protein complex on the specific site of the template DNA recognized by protein N'.
1000 uM	0.052461623816381274	0.6497926239489694	P0A8J2	b4362 JW4326	dnaT	NA	Primosomal protein 1 (Primosomal protein I)	FUNCTION: This protein is required for primosome-dependent normal DNA replication; it is also involved in inducing stable DNA replication during SOS response. It forms, in concert with DnaB protein and other prepriming proteins DnaC, N, N', N'' a prepriming protein complex on the specific site of the template DNA recognized by protein N'.
200 uM	-0.008862513995871716	0.972444321226427	P0A8J4	b0631 JW0626	ybeD	NA	UPF0250 protein YbeD	NA
600 uM	-0.0658979177651359	0.39765692076520764	P0A8J4	b0631 JW0626	ybeD	NA	UPF0250 protein YbeD	NA
1000 uM	-0.03897647154983055	0.5141733589273835	P0A8J4	b0631 JW0626	ybeD	NA	UPF0250 protein YbeD	NA
200 uM	-0.014466164125915379	0.972444321226427	P0A8J8	b3780 JW3753	rhlB	mmrA	ATP-dependent RNA helicase RhlB (EC 3.6.4.13)	FUNCTION: DEAD-box RNA helicase involved in RNA degradation. Has RNA-dependent ATPase activity and unwinds double-stranded RNA. {ECO:0000255|HAMAP-Rule:MF_00661, ECO:0000269|PubMed:12181321, ECO:0000269|PubMed:8610017, ECO:0000269|PubMed:9732274}.
600 uM	0.03526697692374084	0.8894037277598038	P0A8J8	b3780 JW3753	rhlB	mmrA	ATP-dependent RNA helicase RhlB (EC 3.6.4.13)	FUNCTION: DEAD-box RNA helicase involved in RNA degradation. Has RNA-dependent ATPase activity and unwinds double-stranded RNA. {ECO:0000255|HAMAP-Rule:MF_00661, ECO:0000269|PubMed:12181321, ECO:0000269|PubMed:8610017, ECO:0000269|PubMed:9732274}.
1000 uM	-0.10870389840223832	0.20444346039845437	P0A8J8	b3780 JW3753	rhlB	mmrA	ATP-dependent RNA helicase RhlB (EC 3.6.4.13)	FUNCTION: DEAD-box RNA helicase involved in RNA degradation. Has RNA-dependent ATPase activity and unwinds double-stranded RNA. {ECO:0000255|HAMAP-Rule:MF_00661, ECO:0000269|PubMed:12181321, ECO:0000269|PubMed:8610017, ECO:0000269|PubMed:9732274}.
200 uM	-0.0028500374134993443	0.9873890346849892	P0A8K1	b4160 JW4121	psd	NA	Phosphatidylserine decarboxylase proenzyme (EC 4.1.1.65) [Cleaved into: Phosphatidylserine decarboxylase alpha chain; Phosphatidylserine decarboxylase beta chain]	FUNCTION: Catalyzes the formation of phosphatidylethanolamine (PtdEtn) from phosphatidylserine (PtdSer). Only decarboxylates the lipid-linked form of the serine moiety, and not serine alone or derivatives like phosphoserine or glycerophosphoserine. {ECO:0000255|HAMAP-Rule:MF_00662, ECO:0000269|PubMed:4598120}.
600 uM	-0.040244905525815534	0.7251711587583031	P0A8K1	b4160 JW4121	psd	NA	Phosphatidylserine decarboxylase proenzyme (EC 4.1.1.65) [Cleaved into: Phosphatidylserine decarboxylase alpha chain; Phosphatidylserine decarboxylase beta chain]	FUNCTION: Catalyzes the formation of phosphatidylethanolamine (PtdEtn) from phosphatidylserine (PtdSer). Only decarboxylates the lipid-linked form of the serine moiety, and not serine alone or derivatives like phosphoserine or glycerophosphoserine. {ECO:0000255|HAMAP-Rule:MF_00662, ECO:0000269|PubMed:4598120}.
1000 uM	0.023823949562344987	0.734503348425903	P0A8K1	b4160 JW4121	psd	NA	Phosphatidylserine decarboxylase proenzyme (EC 4.1.1.65) [Cleaved into: Phosphatidylserine decarboxylase alpha chain; Phosphatidylserine decarboxylase beta chain]	FUNCTION: Catalyzes the formation of phosphatidylethanolamine (PtdEtn) from phosphatidylserine (PtdSer). Only decarboxylates the lipid-linked form of the serine moiety, and not serine alone or derivatives like phosphoserine or glycerophosphoserine. {ECO:0000255|HAMAP-Rule:MF_00662, ECO:0000269|PubMed:4598120}.
200 uM	0.033637193867709136	0.972444321226427	P0A8K5	b4406 JW0185	yaeP	NA	UPF0253 protein YaeP	NA
600 uM	0.05386615536870964	0.9052171943626575	P0A8K5	b4406 JW0185	yaeP	NA	UPF0253 protein YaeP	NA
1000 uM	0.011904598868362795	0.9632928326255915	P0A8K5	b4406 JW0185	yaeP	NA	UPF0253 protein YaeP	NA
200 uM	0.050856471517863884	0.8101997346307717	P0A8L1	b0893 JW0876	serS	NA	Serine--tRNA ligase (EC 6.1.1.11) (Seryl-tRNA synthetase) (SerRS) (Seryl-tRNA(Ser/Sec) synthetase)	FUNCTION: Catalyzes the attachment of serine to tRNA(Ser) (PubMed:7537870). Is also able to aminoacylate tRNA(Sec) with serine, to form the misacylated tRNA L-seryl-tRNA(Sec), which will be further converted into selenocysteinyl-tRNA(Sec). {ECO:0000269|PubMed:2963963, ECO:0000269|PubMed:7537870, ECO:0000269|PubMed:8065908}.
600 uM	0.038211170360368495	0.8088909442196326	P0A8L1	b0893 JW0876	serS	NA	Serine--tRNA ligase (EC 6.1.1.11) (Seryl-tRNA synthetase) (SerRS) (Seryl-tRNA(Ser/Sec) synthetase)	FUNCTION: Catalyzes the attachment of serine to tRNA(Ser) (PubMed:7537870). Is also able to aminoacylate tRNA(Sec) with serine, to form the misacylated tRNA L-seryl-tRNA(Sec), which will be further converted into selenocysteinyl-tRNA(Sec). {ECO:0000269|PubMed:2963963, ECO:0000269|PubMed:7537870, ECO:0000269|PubMed:8065908}.
1000 uM	0.038639750606181536	0.6349670248720954	P0A8L1	b0893 JW0876	serS	NA	Serine--tRNA ligase (EC 6.1.1.11) (Seryl-tRNA synthetase) (SerRS) (Seryl-tRNA(Ser/Sec) synthetase)	FUNCTION: Catalyzes the attachment of serine to tRNA(Ser) (PubMed:7537870). Is also able to aminoacylate tRNA(Sec) with serine, to form the misacylated tRNA L-seryl-tRNA(Sec), which will be further converted into selenocysteinyl-tRNA(Sec). {ECO:0000269|PubMed:2963963, ECO:0000269|PubMed:7537870, ECO:0000269|PubMed:8065908}.
200 uM	0.09538226400074518	0.965979042921629	P0A8L5	b1181 JW5180	ycgN	NA	UPF0260 protein YcgN	NA
600 uM	0.31016875733286625	0.6640041445205561	P0A8L5	b1181 JW5180	ycgN	NA	UPF0260 protein YcgN	NA
1000 uM	-0.032987825644757676	0.9625728266627297	P0A8L5	b1181 JW5180	ycgN	NA	UPF0260 protein YcgN	NA
200 uM	0.014129145938883345	0.9562304573851783	P0A8M0	b0930 JW0913	asnS	tss	Asparagine--tRNA ligase (EC 6.1.1.22) (Asparaginyl-tRNA synthetase) (AsnRS)	NA
600 uM	0.019979949052101636	0.8853838677188534	P0A8M0	b0930 JW0913	asnS	tss	Asparagine--tRNA ligase (EC 6.1.1.22) (Asparaginyl-tRNA synthetase) (AsnRS)	NA
1000 uM	-3.08694417400457e-5	0.9991012530672296	P0A8M0	b0930 JW0913	asnS	tss	Asparagine--tRNA ligase (EC 6.1.1.22) (Asparaginyl-tRNA synthetase) (AsnRS)	NA
200 uM	0.009653472088956167	0.972444321226427	P0A8M3	b1719 JW1709	thrS	NA	Threonine--tRNA ligase (EC 6.1.1.3) (Threonyl-tRNA synthetase) (ThrRS)	FUNCTION: Catalyzes the attachment of threonine to tRNA(Thr) in a two-step reaction: L-threonine is first activated by ATP to form Thr-AMP and then transferred to the acceptor end of tRNA(Thr) (PubMed:10881191, PubMed:15079065, PubMed:18997014). The rate-limiting step is amino acid activation in the presence of tRNA (PubMed:18997014). The 2'-OH of the acceptor base (adenine 76, A76) of tRNA(Thr) and His-309 collaborate to transfer L-Thr to the tRNA; substitution of 2'-OH of A76 with hydrogen or fluorine decreases transfer efficiency 760 and 100-fold respectively (PubMed:18997014). The zinc ion in the active site discriminates against charging of the isosteric amino acid valine (PubMed:10881191). Also activates L-serine, but does not detectably transfer it to tRNA(Thr) (PubMed:15079065). Edits incorrectly charged L-seryl-tRNA(Thr) via its editing domain (PubMed:15079065, PubMed:11136973, PubMed:15525511), in a post-transfer reaction probably via water-mediated hydrolysis (PubMed:15525511). {ECO:0000269|PubMed:10319817, ECO:0000269|PubMed:10881191, ECO:0000269|PubMed:11136973, ECO:0000269|PubMed:15079065, ECO:0000269|PubMed:15525511, ECO:0000269|PubMed:18997014}.; FUNCTION: ThrS is also a translational repressor protein, it controls binds its own mRNA in the operator region upstream of the start codon (PubMed:3086882). The mRNA region upstream of the start codon has a tRNA-like secondary structure; mRNA and tRNA compete for binding to ThrRS (PubMed:2254931). ThrRS represses translation by preventing the ribosome from to mRNA, and tRNA(Thr) acts as an antirepressor allowing fine level control of enzyme synthesis (PubMed:2254931). X-ray structures prove that operator mRNA and tRNA bind to overlapping sites in the protein (PubMed:10319817, PubMed:11953757). {ECO:0000269|PubMed:10319817, ECO:0000269|PubMed:11953757, ECO:0000269|PubMed:2254931, ECO:0000269|PubMed:3086882}.
600 uM	0.02511856255022114	0.884129932210137	P0A8M3	b1719 JW1709	thrS	NA	Threonine--tRNA ligase (EC 6.1.1.3) (Threonyl-tRNA synthetase) (ThrRS)	FUNCTION: Catalyzes the attachment of threonine to tRNA(Thr) in a two-step reaction: L-threonine is first activated by ATP to form Thr-AMP and then transferred to the acceptor end of tRNA(Thr) (PubMed:10881191, PubMed:15079065, PubMed:18997014). The rate-limiting step is amino acid activation in the presence of tRNA (PubMed:18997014). The 2'-OH of the acceptor base (adenine 76, A76) of tRNA(Thr) and His-309 collaborate to transfer L-Thr to the tRNA; substitution of 2'-OH of A76 with hydrogen or fluorine decreases transfer efficiency 760 and 100-fold respectively (PubMed:18997014). The zinc ion in the active site discriminates against charging of the isosteric amino acid valine (PubMed:10881191). Also activates L-serine, but does not detectably transfer it to tRNA(Thr) (PubMed:15079065). Edits incorrectly charged L-seryl-tRNA(Thr) via its editing domain (PubMed:15079065, PubMed:11136973, PubMed:15525511), in a post-transfer reaction probably via water-mediated hydrolysis (PubMed:15525511). {ECO:0000269|PubMed:10319817, ECO:0000269|PubMed:10881191, ECO:0000269|PubMed:11136973, ECO:0000269|PubMed:15079065, ECO:0000269|PubMed:15525511, ECO:0000269|PubMed:18997014}.; FUNCTION: ThrS is also a translational repressor protein, it controls binds its own mRNA in the operator region upstream of the start codon (PubMed:3086882). The mRNA region upstream of the start codon has a tRNA-like secondary structure; mRNA and tRNA compete for binding to ThrRS (PubMed:2254931). ThrRS represses translation by preventing the ribosome from to mRNA, and tRNA(Thr) acts as an antirepressor allowing fine level control of enzyme synthesis (PubMed:2254931). X-ray structures prove that operator mRNA and tRNA bind to overlapping sites in the protein (PubMed:10319817, PubMed:11953757). {ECO:0000269|PubMed:10319817, ECO:0000269|PubMed:11953757, ECO:0000269|PubMed:2254931, ECO:0000269|PubMed:3086882}.
1000 uM	0.027926852211675006	0.6865832133082617	P0A8M3	b1719 JW1709	thrS	NA	Threonine--tRNA ligase (EC 6.1.1.3) (Threonyl-tRNA synthetase) (ThrRS)	FUNCTION: Catalyzes the attachment of threonine to tRNA(Thr) in a two-step reaction: L-threonine is first activated by ATP to form Thr-AMP and then transferred to the acceptor end of tRNA(Thr) (PubMed:10881191, PubMed:15079065, PubMed:18997014). The rate-limiting step is amino acid activation in the presence of tRNA (PubMed:18997014). The 2'-OH of the acceptor base (adenine 76, A76) of tRNA(Thr) and His-309 collaborate to transfer L-Thr to the tRNA; substitution of 2'-OH of A76 with hydrogen or fluorine decreases transfer efficiency 760 and 100-fold respectively (PubMed:18997014). The zinc ion in the active site discriminates against charging of the isosteric amino acid valine (PubMed:10881191). Also activates L-serine, but does not detectably transfer it to tRNA(Thr) (PubMed:15079065). Edits incorrectly charged L-seryl-tRNA(Thr) via its editing domain (PubMed:15079065, PubMed:11136973, PubMed:15525511), in a post-transfer reaction probably via water-mediated hydrolysis (PubMed:15525511). {ECO:0000269|PubMed:10319817, ECO:0000269|PubMed:10881191, ECO:0000269|PubMed:11136973, ECO:0000269|PubMed:15079065, ECO:0000269|PubMed:15525511, ECO:0000269|PubMed:18997014}.; FUNCTION: ThrS is also a translational repressor protein, it controls binds its own mRNA in the operator region upstream of the start codon (PubMed:3086882). The mRNA region upstream of the start codon has a tRNA-like secondary structure; mRNA and tRNA compete for binding to ThrRS (PubMed:2254931). ThrRS represses translation by preventing the ribosome from to mRNA, and tRNA(Thr) acts as an antirepressor allowing fine level control of enzyme synthesis (PubMed:2254931). X-ray structures prove that operator mRNA and tRNA bind to overlapping sites in the protein (PubMed:10319817, PubMed:11953757). {ECO:0000269|PubMed:10319817, ECO:0000269|PubMed:11953757, ECO:0000269|PubMed:2254931, ECO:0000269|PubMed:3086882}.
200 uM	0.04485838623289746	0.8920946849721564	P0A8M6	b2007 JW1989	yeeX	NA	UPF0265 protein YeeX	NA
600 uM	-0.016128816291310952	0.9700919804825298	P0A8M6	b2007 JW1989	yeeX	NA	UPF0265 protein YeeX	NA
1000 uM	-4.2922075804632863e-4	0.997331681120659	P0A8M6	b2007 JW1989	yeeX	NA	UPF0265 protein YeeX	NA
200 uM	-0.08483970849537198	0.5006263382261082	P0A8N3	b2890 JW2858	lysS	asuD herC	Lysine--tRNA ligase (EC 6.1.1.6) (Lysyl-tRNA synthetase) (LysRS)	NA
600 uM	-0.18797533254471033	0.0080949900835823	P0A8N3	b2890 JW2858	lysS	asuD herC	Lysine--tRNA ligase (EC 6.1.1.6) (Lysyl-tRNA synthetase) (LysRS)	NA
1000 uM	-0.3452626020765894	2.0209196703469403e-5	P0A8N3	b2890 JW2858	lysS	asuD herC	Lysine--tRNA ligase (EC 6.1.1.6) (Lysyl-tRNA synthetase) (LysRS)	NA
200 uM	-0.14391058277597368	0.08232233205527384	P0A8N5	b4129 JW4090	lysU	NA	Lysine--tRNA ligase, heat inducible (EC 6.1.1.6) (Lysyl-tRNA synthetase) (LysRS)	FUNCTION: Can also synthesize a number of adenyl dinucleotides (in particular AppppA). These dinucleotides have been proposed to act as modulators of the heat-shock response and stress response.
600 uM	-0.29090828687339343	3.1986374383034057e-4	P0A8N5	b4129 JW4090	lysU	NA	Lysine--tRNA ligase, heat inducible (EC 6.1.1.6) (Lysyl-tRNA synthetase) (LysRS)	FUNCTION: Can also synthesize a number of adenyl dinucleotides (in particular AppppA). These dinucleotides have been proposed to act as modulators of the heat-shock response and stress response.
1000 uM	-0.4693923773787339	8.730638467587605e-7	P0A8N5	b4129 JW4090	lysU	NA	Lysine--tRNA ligase, heat inducible (EC 6.1.1.6) (Lysyl-tRNA synthetase) (LysRS)	FUNCTION: Can also synthesize a number of adenyl dinucleotides (in particular AppppA). These dinucleotides have been proposed to act as modulators of the heat-shock response and stress response.
200 uM	0.2684334478926182	0.37366087362388306	P0A8N7	b4155 JW4116	epmA	genX poxA yjeA	Elongation factor P--(R)-beta-lysine ligase (EF-P--(R)-beta-lysine ligase) (EC 6.3.1.-) (EF-P post-translational modification enzyme A) (EF-P-lysine lysyltransferase) (GX)	FUNCTION: With EpmB is involved in the beta-lysylation step of the post-translational modification of translation elongation factor P (EF-P) on 'Lys-34'. Catalyzes the ATP-dependent activation of (R)-beta-lysine produced by EpmB, forming a lysyl-adenylate, from which the beta-lysyl moiety is then transferred to the epsilon-amino group of EF-P 'Lys-34'. The substrate (R)-beta-lysine is 100-fold more efficient than either (S)-beta-lysine or L-alpha-lysine. Cannot ligate lysine to any tRNA. {ECO:0000255|HAMAP-Rule:MF_00174, ECO:0000269|PubMed:20729861, ECO:0000269|PubMed:21841797, ECO:0000269|PubMed:22128152}.
600 uM	0.09193305550398742	0.8250777477978695	P0A8N7	b4155 JW4116	epmA	genX poxA yjeA	Elongation factor P--(R)-beta-lysine ligase (EF-P--(R)-beta-lysine ligase) (EC 6.3.1.-) (EF-P post-translational modification enzyme A) (EF-P-lysine lysyltransferase) (GX)	FUNCTION: With EpmB is involved in the beta-lysylation step of the post-translational modification of translation elongation factor P (EF-P) on 'Lys-34'. Catalyzes the ATP-dependent activation of (R)-beta-lysine produced by EpmB, forming a lysyl-adenylate, from which the beta-lysyl moiety is then transferred to the epsilon-amino group of EF-P 'Lys-34'. The substrate (R)-beta-lysine is 100-fold more efficient than either (S)-beta-lysine or L-alpha-lysine. Cannot ligate lysine to any tRNA. {ECO:0000255|HAMAP-Rule:MF_00174, ECO:0000269|PubMed:20729861, ECO:0000269|PubMed:21841797, ECO:0000269|PubMed:22128152}.
1000 uM	0.17348246533390213	0.3424031998342666	P0A8N7	b4155 JW4116	epmA	genX poxA yjeA	Elongation factor P--(R)-beta-lysine ligase (EF-P--(R)-beta-lysine ligase) (EC 6.3.1.-) (EF-P post-translational modification enzyme A) (EF-P-lysine lysyltransferase) (GX)	FUNCTION: With EpmB is involved in the beta-lysylation step of the post-translational modification of translation elongation factor P (EF-P) on 'Lys-34'. Catalyzes the ATP-dependent activation of (R)-beta-lysine produced by EpmB, forming a lysyl-adenylate, from which the beta-lysyl moiety is then transferred to the epsilon-amino group of EF-P 'Lys-34'. The substrate (R)-beta-lysine is 100-fold more efficient than either (S)-beta-lysine or L-alpha-lysine. Cannot ligate lysine to any tRNA. {ECO:0000255|HAMAP-Rule:MF_00174, ECO:0000269|PubMed:20729861, ECO:0000269|PubMed:21841797, ECO:0000269|PubMed:22128152}.
200 uM	-0.04055235940442056	0.8875254340153846	P0A8P3	b2962 JW2929	yggX	NA	Probable Fe(2+)-trafficking protein	FUNCTION: Could be a mediator in iron transactions between iron acquisition and iron-requiring processes, such as synthesis and/or repair of Fe-S clusters in biosynthetic enzymes. Necessary to maintain high levels of aconitase under oxidative stress. {ECO:0000269|PubMed:14594836, ECO:0000269|PubMed:15883188}.
600 uM	-0.035597822061846	0.8612893191244262	P0A8P3	b2962 JW2929	yggX	NA	Probable Fe(2+)-trafficking protein	FUNCTION: Could be a mediator in iron transactions between iron acquisition and iron-requiring processes, such as synthesis and/or repair of Fe-S clusters in biosynthetic enzymes. Necessary to maintain high levels of aconitase under oxidative stress. {ECO:0000269|PubMed:14594836, ECO:0000269|PubMed:15883188}.
1000 uM	-0.038995587530681074	0.6593296598674806	P0A8P3	b2962 JW2929	yggX	NA	Probable Fe(2+)-trafficking protein	FUNCTION: Could be a mediator in iron transactions between iron acquisition and iron-requiring processes, such as synthesis and/or repair of Fe-S clusters in biosynthetic enzymes. Necessary to maintain high levels of aconitase under oxidative stress. {ECO:0000269|PubMed:14594836, ECO:0000269|PubMed:15883188}.
200 uM	0.16456561479594786	0.8920946849721564	P0A8P6	b3811 JW3784	xerC	NA	Tyrosine recombinase XerC	FUNCTION: Site-specific tyrosine recombinase, which acts by catalyzing the cutting and rejoining of the recombining DNA molecules. Binds cooperatively to specific DNA consensus sequences that are separated from XerD binding sites by a short central region, forming the heterotetrameric XerC-XerD complex that recombines DNA substrates. The complex is essential to convert dimers of the bacterial chromosome into monomers to permit their segregation at cell division. It also contributes to the segregational stability of plasmids at ColE1 xer (or cer) and pSC101 (or psi) sites. In the complex XerC specifically exchanges the top DNA strands (By similarity). {ECO:0000250, ECO:0000269|PubMed:10037776, ECO:0000269|PubMed:7744017, ECO:0000269|PubMed:9268326}.
600 uM	0.3431862936292183	0.5527402819802433	P0A8P6	b3811 JW3784	xerC	NA	Tyrosine recombinase XerC	FUNCTION: Site-specific tyrosine recombinase, which acts by catalyzing the cutting and rejoining of the recombining DNA molecules. Binds cooperatively to specific DNA consensus sequences that are separated from XerD binding sites by a short central region, forming the heterotetrameric XerC-XerD complex that recombines DNA substrates. The complex is essential to convert dimers of the bacterial chromosome into monomers to permit their segregation at cell division. It also contributes to the segregational stability of plasmids at ColE1 xer (or cer) and pSC101 (or psi) sites. In the complex XerC specifically exchanges the top DNA strands (By similarity). {ECO:0000250, ECO:0000269|PubMed:10037776, ECO:0000269|PubMed:7744017, ECO:0000269|PubMed:9268326}.
1000 uM	0.43038903821761265	0.20367939324864892	P0A8P6	b3811 JW3784	xerC	NA	Tyrosine recombinase XerC	FUNCTION: Site-specific tyrosine recombinase, which acts by catalyzing the cutting and rejoining of the recombining DNA molecules. Binds cooperatively to specific DNA consensus sequences that are separated from XerD binding sites by a short central region, forming the heterotetrameric XerC-XerD complex that recombines DNA substrates. The complex is essential to convert dimers of the bacterial chromosome into monomers to permit their segregation at cell division. It also contributes to the segregational stability of plasmids at ColE1 xer (or cer) and pSC101 (or psi) sites. In the complex XerC specifically exchanges the top DNA strands (By similarity). {ECO:0000250, ECO:0000269|PubMed:10037776, ECO:0000269|PubMed:7744017, ECO:0000269|PubMed:9268326}.
200 uM	-0.05009454586445107	0.9568521057595263	P0A8Q0	b4152 JW4113	frdC	NA	Fumarate reductase subunit C (Fumarate reductase 15 kDa hydrophobic protein) (Quinol-fumarate reductase subunit C) (QFR subunit C)	FUNCTION: Two distinct, membrane-bound, FAD-containing enzymes are responsible for the catalysis of fumarate and succinate interconversion; fumarate reductase is used in anaerobic growth, and succinate dehydrogenase is used in aerobic growth. Anchors the catalytic components of the fumarate reductase complex to the cell inner membrane, binds quinones (PubMed:10373108). The QFR enzyme complex binds 2 quinones in or near the membrane; 1 near the [3Fe-4S] cluster (QP is proximal to the [3Fe-4S] cluster, on the cytoplasmic side of the membrane) while QD (the distal cluster) is on the other side of the membrane. It is not clear if both of the quinol-binding sites are functionally relevant (PubMed:10373108, PubMed:11850430). {ECO:0000269|PubMed:10373108, ECO:0000269|PubMed:11850430}.
600 uM	-0.13623564009423908	0.6986366514937519	P0A8Q0	b4152 JW4113	frdC	NA	Fumarate reductase subunit C (Fumarate reductase 15 kDa hydrophobic protein) (Quinol-fumarate reductase subunit C) (QFR subunit C)	FUNCTION: Two distinct, membrane-bound, FAD-containing enzymes are responsible for the catalysis of fumarate and succinate interconversion; fumarate reductase is used in anaerobic growth, and succinate dehydrogenase is used in aerobic growth. Anchors the catalytic components of the fumarate reductase complex to the cell inner membrane, binds quinones (PubMed:10373108). The QFR enzyme complex binds 2 quinones in or near the membrane; 1 near the [3Fe-4S] cluster (QP is proximal to the [3Fe-4S] cluster, on the cytoplasmic side of the membrane) while QD (the distal cluster) is on the other side of the membrane. It is not clear if both of the quinol-binding sites are functionally relevant (PubMed:10373108, PubMed:11850430). {ECO:0000269|PubMed:10373108, ECO:0000269|PubMed:11850430}.
1000 uM	0.15426213733051414	0.4460397802470013	P0A8Q0	b4152 JW4113	frdC	NA	Fumarate reductase subunit C (Fumarate reductase 15 kDa hydrophobic protein) (Quinol-fumarate reductase subunit C) (QFR subunit C)	FUNCTION: Two distinct, membrane-bound, FAD-containing enzymes are responsible for the catalysis of fumarate and succinate interconversion; fumarate reductase is used in anaerobic growth, and succinate dehydrogenase is used in aerobic growth. Anchors the catalytic components of the fumarate reductase complex to the cell inner membrane, binds quinones (PubMed:10373108). The QFR enzyme complex binds 2 quinones in or near the membrane; 1 near the [3Fe-4S] cluster (QP is proximal to the [3Fe-4S] cluster, on the cytoplasmic side of the membrane) while QD (the distal cluster) is on the other side of the membrane. It is not clear if both of the quinol-binding sites are functionally relevant (PubMed:10373108, PubMed:11850430). {ECO:0000269|PubMed:10373108, ECO:0000269|PubMed:11850430}.
200 uM	0.27997239170474236	0.7460752721120849	P0A8Q6	b0881 JW0865	clpS	yljA	ATP-dependent Clp protease adapter protein ClpS	FUNCTION: Involved in the modulation of the specificity of the ClpAP-mediated ATP-dependent protein degradation. {ECO:0000255|HAMAP-Rule:MF_00302, ECO:0000269|PubMed:11931773}.
600 uM	0.13130419248616224	0.8678009658873008	P0A8Q6	b0881 JW0865	clpS	yljA	ATP-dependent Clp protease adapter protein ClpS	FUNCTION: Involved in the modulation of the specificity of the ClpAP-mediated ATP-dependent protein degradation. {ECO:0000255|HAMAP-Rule:MF_00302, ECO:0000269|PubMed:11931773}.
1000 uM	0.23238723400798555	0.47542999987530077	P0A8Q6	b0881 JW0865	clpS	yljA	ATP-dependent Clp protease adapter protein ClpS	FUNCTION: Involved in the modulation of the specificity of the ClpAP-mediated ATP-dependent protein degradation. {ECO:0000255|HAMAP-Rule:MF_00302, ECO:0000269|PubMed:11931773}.
200 uM	0.022641432964767467	0.972444321226427	P0A8R0	b3929 JW3900	rraA	menG yiiV	Regulator of ribonuclease activity A	FUNCTION: Globally modulates RNA abundance by binding to RNase E (Rne) and regulating its endonucleolytic activity. Can modulate Rne action in a substrate-dependent manner by altering the composition of the degradosome. Modulates RNA-binding and helicase activities of the degradosome. {ECO:0000269|PubMed:13678585, ECO:0000269|PubMed:16725107, ECO:0000269|PubMed:16771842, ECO:0000269|PubMed:18510556, ECO:0000269|PubMed:20106955}.
600 uM	0.04553232839178028	0.8763912294983608	P0A8R0	b3929 JW3900	rraA	menG yiiV	Regulator of ribonuclease activity A	FUNCTION: Globally modulates RNA abundance by binding to RNase E (Rne) and regulating its endonucleolytic activity. Can modulate Rne action in a substrate-dependent manner by altering the composition of the degradosome. Modulates RNA-binding and helicase activities of the degradosome. {ECO:0000269|PubMed:13678585, ECO:0000269|PubMed:16725107, ECO:0000269|PubMed:16771842, ECO:0000269|PubMed:18510556, ECO:0000269|PubMed:20106955}.
1000 uM	0.09710363308845442	0.37871467340968534	P0A8R0	b3929 JW3900	rraA	menG yiiV	Regulator of ribonuclease activity A	FUNCTION: Globally modulates RNA abundance by binding to RNase E (Rne) and regulating its endonucleolytic activity. Can modulate Rne action in a substrate-dependent manner by altering the composition of the degradosome. Modulates RNA-binding and helicase activities of the degradosome. {ECO:0000269|PubMed:13678585, ECO:0000269|PubMed:16725107, ECO:0000269|PubMed:16771842, ECO:0000269|PubMed:18510556, ECO:0000269|PubMed:20106955}.
200 uM	0.023892661671211294	0.9568521057595263	P0A8R4	b3348 JW3310	slyX	NA	Protein SlyX	NA
600 uM	-0.011899238051243106	0.9820506709691229	P0A8R4	b3348 JW3310	slyX	NA	Protein SlyX	NA
1000 uM	-0.16019189005078688	0.06394373886941518	P0A8R4	b3348 JW3310	slyX	NA	Protein SlyX	NA
200 uM	0.10905988675067516	0.8342412758131689	P0A8S1	b2916 JW2883	argP	iciA	HTH-type transcriptional regulator ArgP (Inhibitor of chromosome initiation) (OriC replication inhibitor)	FUNCTION: Controls the transcription of genes involved in arginine and lysine metabolism. Activates transcription of several genes, including argO, lysP, lysC, asd, dapB, dapD, lysA, gdhA and argK. Acts by binding directly to their promoter or control region (PubMed:10600368, PubMed:15150242, PubMed:17504942, PubMed:21441513, PubMed:21890697). ArgP dimer by itself is able to bind the argO promoter-operator region to form a binary complex, but the formation of a ternary complex with RNA polymerase is greatly stimulated only in presence of a coeffector. Both arginine and lysine are coeffectors at the argO promoter, but only arginine is competent to activate transcription. Lysine has repressive effects (PubMed:15150242, PubMed:17504942). ArgP also mediates lysine repression of dapB, and gdhA in vivo, but via an alternative mechanism: ArgP binding is directly reduced upon the addition of lysine (PubMed:21890697). Binds in vitro to the promoter region of dnaA and to the upstream region of the nrd promoter, but these genes are probably not regulated by ArgP in vivo (PubMed:21890697, PubMed:9254708, PubMed:9819053). In vitro, binds also to the three 13-mers located in the origin region (oriC) and blocks the initiation of replication (PubMed:1733927). {ECO:0000269|PubMed:10600368, ECO:0000269|PubMed:15150242, ECO:0000269|PubMed:1733927, ECO:0000269|PubMed:17504942, ECO:0000269|PubMed:21441513, ECO:0000269|PubMed:21890697, ECO:0000269|PubMed:9254708, ECO:0000269|PubMed:9819053}.
600 uM	0.02357357903822816	0.9783734983383736	P0A8S1	b2916 JW2883	argP	iciA	HTH-type transcriptional regulator ArgP (Inhibitor of chromosome initiation) (OriC replication inhibitor)	FUNCTION: Controls the transcription of genes involved in arginine and lysine metabolism. Activates transcription of several genes, including argO, lysP, lysC, asd, dapB, dapD, lysA, gdhA and argK. Acts by binding directly to their promoter or control region (PubMed:10600368, PubMed:15150242, PubMed:17504942, PubMed:21441513, PubMed:21890697). ArgP dimer by itself is able to bind the argO promoter-operator region to form a binary complex, but the formation of a ternary complex with RNA polymerase is greatly stimulated only in presence of a coeffector. Both arginine and lysine are coeffectors at the argO promoter, but only arginine is competent to activate transcription. Lysine has repressive effects (PubMed:15150242, PubMed:17504942). ArgP also mediates lysine repression of dapB, and gdhA in vivo, but via an alternative mechanism: ArgP binding is directly reduced upon the addition of lysine (PubMed:21890697). Binds in vitro to the promoter region of dnaA and to the upstream region of the nrd promoter, but these genes are probably not regulated by ArgP in vivo (PubMed:21890697, PubMed:9254708, PubMed:9819053). In vitro, binds also to the three 13-mers located in the origin region (oriC) and blocks the initiation of replication (PubMed:1733927). {ECO:0000269|PubMed:10600368, ECO:0000269|PubMed:15150242, ECO:0000269|PubMed:1733927, ECO:0000269|PubMed:17504942, ECO:0000269|PubMed:21441513, ECO:0000269|PubMed:21890697, ECO:0000269|PubMed:9254708, ECO:0000269|PubMed:9819053}.
1000 uM	0.02029133402305111	0.9441558817195832	P0A8S1	b2916 JW2883	argP	iciA	HTH-type transcriptional regulator ArgP (Inhibitor of chromosome initiation) (OriC replication inhibitor)	FUNCTION: Controls the transcription of genes involved in arginine and lysine metabolism. Activates transcription of several genes, including argO, lysP, lysC, asd, dapB, dapD, lysA, gdhA and argK. Acts by binding directly to their promoter or control region (PubMed:10600368, PubMed:15150242, PubMed:17504942, PubMed:21441513, PubMed:21890697). ArgP dimer by itself is able to bind the argO promoter-operator region to form a binary complex, but the formation of a ternary complex with RNA polymerase is greatly stimulated only in presence of a coeffector. Both arginine and lysine are coeffectors at the argO promoter, but only arginine is competent to activate transcription. Lysine has repressive effects (PubMed:15150242, PubMed:17504942). ArgP also mediates lysine repression of dapB, and gdhA in vivo, but via an alternative mechanism: ArgP binding is directly reduced upon the addition of lysine (PubMed:21890697). Binds in vitro to the promoter region of dnaA and to the upstream region of the nrd promoter, but these genes are probably not regulated by ArgP in vivo (PubMed:21890697, PubMed:9254708, PubMed:9819053). In vitro, binds also to the three 13-mers located in the origin region (oriC) and blocks the initiation of replication (PubMed:1733927). {ECO:0000269|PubMed:10600368, ECO:0000269|PubMed:15150242, ECO:0000269|PubMed:1733927, ECO:0000269|PubMed:17504942, ECO:0000269|PubMed:21441513, ECO:0000269|PubMed:21890697, ECO:0000269|PubMed:9254708, ECO:0000269|PubMed:9819053}.
200 uM	-0.02608756185451633	0.9446151756165124	P0A8T1	b3259 JW3227	prmA	yhdI	Ribosomal protein L11 methyltransferase (L11 Mtase) (EC 2.1.1.-)	FUNCTION: Methylates ribosomal protein L11. {ECO:0000255|HAMAP-Rule:MF_00735, ECO:0000269|PubMed:372746, ECO:0000269|PubMed:7715456}.
600 uM	-0.09482777843749454	0.38225807103488046	P0A8T1	b3259 JW3227	prmA	yhdI	Ribosomal protein L11 methyltransferase (L11 Mtase) (EC 2.1.1.-)	FUNCTION: Methylates ribosomal protein L11. {ECO:0000255|HAMAP-Rule:MF_00735, ECO:0000269|PubMed:372746, ECO:0000269|PubMed:7715456}.
1000 uM	-0.08517270527378747	0.2642164737795821	P0A8T1	b3259 JW3227	prmA	yhdI	Ribosomal protein L11 methyltransferase (L11 Mtase) (EC 2.1.1.-)	FUNCTION: Methylates ribosomal protein L11. {ECO:0000255|HAMAP-Rule:MF_00735, ECO:0000269|PubMed:372746, ECO:0000269|PubMed:7715456}.
200 uM	0.008483781357436267	0.972444321226427	P0A8T7	b3988 JW3951	rpoC	tabB	DNA-directed RNA polymerase subunit beta' (RNAP subunit beta') (EC 2.7.7.6) (RNA polymerase subunit beta') (Transcriptase subunit beta')	FUNCTION: DNA-dependent RNA polymerase (RNAP) catalyzes the transcription of DNA into RNA using the four ribonucleoside triphosphates as substrates. {ECO:0000255|HAMAP-Rule:MF_01322, ECO:0000269|PubMed:1646077, ECO:0000269|PubMed:24843001}.; FUNCTION: Resistance to the antibiotics salinamide A, salinamide B, rifampicin, streptolydigin, CBR703, myxopyronin, and lipiarmycin can result from mutations in this protein. {ECO:0000269|PubMed:24843001, ECO:0000305|PubMed:24843001}.; FUNCTION: Part of the processive rRNA transcription and antitermination complex (rrnTAC). The complex forms an RNA-chaperone ring around the RNA exit tunnel of RNAP. It supports rapid transcription and antitermination of rRNA operons, cotranscriptional rRNA folding, and annealing of distal rRNA regions to allow correct ribosome biogenesis. {ECO:0000269|PubMed:32871103}.
600 uM	-0.03631251787477502	0.7303589849473657	P0A8T7	b3988 JW3951	rpoC	tabB	DNA-directed RNA polymerase subunit beta' (RNAP subunit beta') (EC 2.7.7.6) (RNA polymerase subunit beta') (Transcriptase subunit beta')	FUNCTION: DNA-dependent RNA polymerase (RNAP) catalyzes the transcription of DNA into RNA using the four ribonucleoside triphosphates as substrates. {ECO:0000255|HAMAP-Rule:MF_01322, ECO:0000269|PubMed:1646077, ECO:0000269|PubMed:24843001}.; FUNCTION: Resistance to the antibiotics salinamide A, salinamide B, rifampicin, streptolydigin, CBR703, myxopyronin, and lipiarmycin can result from mutations in this protein. {ECO:0000269|PubMed:24843001, ECO:0000305|PubMed:24843001}.; FUNCTION: Part of the processive rRNA transcription and antitermination complex (rrnTAC). The complex forms an RNA-chaperone ring around the RNA exit tunnel of RNAP. It supports rapid transcription and antitermination of rRNA operons, cotranscriptional rRNA folding, and annealing of distal rRNA regions to allow correct ribosome biogenesis. {ECO:0000269|PubMed:32871103}.
1000 uM	-0.05788139723976721	0.29123113661498906	P0A8T7	b3988 JW3951	rpoC	tabB	DNA-directed RNA polymerase subunit beta' (RNAP subunit beta') (EC 2.7.7.6) (RNA polymerase subunit beta') (Transcriptase subunit beta')	FUNCTION: DNA-dependent RNA polymerase (RNAP) catalyzes the transcription of DNA into RNA using the four ribonucleoside triphosphates as substrates. {ECO:0000255|HAMAP-Rule:MF_01322, ECO:0000269|PubMed:1646077, ECO:0000269|PubMed:24843001}.; FUNCTION: Resistance to the antibiotics salinamide A, salinamide B, rifampicin, streptolydigin, CBR703, myxopyronin, and lipiarmycin can result from mutations in this protein. {ECO:0000269|PubMed:24843001, ECO:0000305|PubMed:24843001}.; FUNCTION: Part of the processive rRNA transcription and antitermination complex (rrnTAC). The complex forms an RNA-chaperone ring around the RNA exit tunnel of RNAP. It supports rapid transcription and antitermination of rRNA operons, cotranscriptional rRNA folding, and annealing of distal rRNA regions to allow correct ribosome biogenesis. {ECO:0000269|PubMed:32871103}.
200 uM	-0.27050768981368606	0.12339547253057478	P0A8U0	b2793 JW2764	syd	ydr	Protein Syd	FUNCTION: Interacts with the SecY protein in vivo. May bind preferentially to an uncomplexed state of SecY, thus functioning either as a chelating agent for excess SecY in the cell or as a regulatory factor that negatively controls the translocase function.
600 uM	-0.3057458689062167	0.03154109114354081	P0A8U0	b2793 JW2764	syd	ydr	Protein Syd	FUNCTION: Interacts with the SecY protein in vivo. May bind preferentially to an uncomplexed state of SecY, thus functioning either as a chelating agent for excess SecY in the cell or as a regulatory factor that negatively controls the translocase function.
1000 uM	-0.30128875758604234	0.014835336142802387	P0A8U0	b2793 JW2764	syd	ydr	Protein Syd	FUNCTION: Interacts with the SecY protein in vivo. May bind preferentially to an uncomplexed state of SecY, thus functioning either as a chelating agent for excess SecY in the cell or as a regulatory factor that negatively controls the translocase function.
200 uM	0.031433842169137166	0.9446151756165124	P0A8U6	b3938 JW3909	metJ	NA	Met repressor (Met regulon regulatory protein MetJ)	FUNCTION: This regulatory protein, when combined with SAM (S-adenosylmethionine) represses the expression of the methionine regulon and of enzymes involved in SAM synthesis. It is also autoregulated.
600 uM	0.014629056285743246	0.9725696417211309	P0A8U6	b3938 JW3909	metJ	NA	Met repressor (Met regulon regulatory protein MetJ)	FUNCTION: This regulatory protein, when combined with SAM (S-adenosylmethionine) represses the expression of the methionine regulon and of enzymes involved in SAM synthesis. It is also autoregulated.
1000 uM	-0.05565957166907749	0.5945320069116593	P0A8U6	b3938 JW3909	metJ	NA	Met repressor (Met regulon regulatory protein MetJ)	FUNCTION: This regulatory protein, when combined with SAM (S-adenosylmethionine) represses the expression of the methionine regulon and of enzymes involved in SAM synthesis. It is also autoregulated.
200 uM	-0.01168947345587765	0.972444321226427	P0A8V0	b2268 JW2263	rbn	elaC rnz	Ribonuclease BN (RNase BN) (EC 3.1.-.-) (Ribonuclease Z homolog) (RNase Z homolog)	FUNCTION: Zinc phosphodiesterase, which has both exoribonuclease and endoribonuclease activities, depending on the nature of the substrate and of the added divalent cation, and on its 3'-terminal structure. Can process the 3' termini of both CCA-less and CCA-containing tRNA precursors. CCA-less tRNAs are cleaved endonucleolytically after the discriminator base, whereas residues following the CCA sequence can be removed exonucleolytically or endonucleolytically in CCA-containing molecules. Does not remove the CCA sequence. May also be involved in the degradation of mRNAs. In vitro, hydrolyzes bis(p-nitrophenyl)phosphate and thymidine-5'-p-nitrophenyl phosphate. {ECO:0000269|PubMed:12029081, ECO:0000269|PubMed:15764599, ECO:0000269|PubMed:16629673, ECO:0000269|PubMed:19366704, ECO:0000269|PubMed:20489203}.
600 uM	0.08248097794187535	0.665478646724026	P0A8V0	b2268 JW2263	rbn	elaC rnz	Ribonuclease BN (RNase BN) (EC 3.1.-.-) (Ribonuclease Z homolog) (RNase Z homolog)	FUNCTION: Zinc phosphodiesterase, which has both exoribonuclease and endoribonuclease activities, depending on the nature of the substrate and of the added divalent cation, and on its 3'-terminal structure. Can process the 3' termini of both CCA-less and CCA-containing tRNA precursors. CCA-less tRNAs are cleaved endonucleolytically after the discriminator base, whereas residues following the CCA sequence can be removed exonucleolytically or endonucleolytically in CCA-containing molecules. Does not remove the CCA sequence. May also be involved in the degradation of mRNAs. In vitro, hydrolyzes bis(p-nitrophenyl)phosphate and thymidine-5'-p-nitrophenyl phosphate. {ECO:0000269|PubMed:12029081, ECO:0000269|PubMed:15764599, ECO:0000269|PubMed:16629673, ECO:0000269|PubMed:19366704, ECO:0000269|PubMed:20489203}.
1000 uM	0.046889881233477426	0.702670644059049	P0A8V0	b2268 JW2263	rbn	elaC rnz	Ribonuclease BN (RNase BN) (EC 3.1.-.-) (Ribonuclease Z homolog) (RNase Z homolog)	FUNCTION: Zinc phosphodiesterase, which has both exoribonuclease and endoribonuclease activities, depending on the nature of the substrate and of the added divalent cation, and on its 3'-terminal structure. Can process the 3' termini of both CCA-less and CCA-containing tRNA precursors. CCA-less tRNAs are cleaved endonucleolytically after the discriminator base, whereas residues following the CCA sequence can be removed exonucleolytically or endonucleolytically in CCA-containing molecules. Does not remove the CCA sequence. May also be involved in the degradation of mRNAs. In vitro, hydrolyzes bis(p-nitrophenyl)phosphate and thymidine-5'-p-nitrophenyl phosphate. {ECO:0000269|PubMed:12029081, ECO:0000269|PubMed:15764599, ECO:0000269|PubMed:16629673, ECO:0000269|PubMed:19366704, ECO:0000269|PubMed:20489203}.
200 uM	0.007271671803716526	0.972444321226427	P0A8V2	b3987 JW3950	rpoB	groN nitB rif ron stl stv tabD	DNA-directed RNA polymerase subunit beta (RNAP subunit beta) (EC 2.7.7.6) (RNA polymerase subunit beta) (Transcriptase subunit beta)	FUNCTION: DNA-dependent RNA polymerase (RNAP) catalyzes the transcription of DNA into RNA using the four ribonucleoside triphosphates as substrates. {ECO:0000269|PubMed:1646077, ECO:0000269|PubMed:24843001}.; FUNCTION: Resistance to the antibiotics salinamide A, salinamide B, rifampicin, streptolydigin, CBR703, myxopyronin, and lipiarmycin can result from mutations in this protein. {ECO:0000269|PubMed:24843001, ECO:0000305|PubMed:24843001}.; FUNCTION: Part of the processive rRNA transcription and antitermination complex (rrnTAC). The complex forms an RNA-chaperone ring around the RNA exit tunnel of RNAP. It supports rapid transcription and antitermination of rRNA operons, cotranscriptional rRNA folding, and annealing of distal rRNA regions to allow correct ribosome biogenesis. {ECO:0000269|PubMed:32871103}.
600 uM	-0.041768871592476116	0.7227464055865186	P0A8V2	b3987 JW3950	rpoB	groN nitB rif ron stl stv tabD	DNA-directed RNA polymerase subunit beta (RNAP subunit beta) (EC 2.7.7.6) (RNA polymerase subunit beta) (Transcriptase subunit beta)	FUNCTION: DNA-dependent RNA polymerase (RNAP) catalyzes the transcription of DNA into RNA using the four ribonucleoside triphosphates as substrates. {ECO:0000269|PubMed:1646077, ECO:0000269|PubMed:24843001}.; FUNCTION: Resistance to the antibiotics salinamide A, salinamide B, rifampicin, streptolydigin, CBR703, myxopyronin, and lipiarmycin can result from mutations in this protein. {ECO:0000269|PubMed:24843001, ECO:0000305|PubMed:24843001}.; FUNCTION: Part of the processive rRNA transcription and antitermination complex (rrnTAC). The complex forms an RNA-chaperone ring around the RNA exit tunnel of RNAP. It supports rapid transcription and antitermination of rRNA operons, cotranscriptional rRNA folding, and annealing of distal rRNA regions to allow correct ribosome biogenesis. {ECO:0000269|PubMed:32871103}.
1000 uM	-0.10971205195665887	0.05743533399573526	P0A8V2	b3987 JW3950	rpoB	groN nitB rif ron stl stv tabD	DNA-directed RNA polymerase subunit beta (RNAP subunit beta) (EC 2.7.7.6) (RNA polymerase subunit beta) (Transcriptase subunit beta)	FUNCTION: DNA-dependent RNA polymerase (RNAP) catalyzes the transcription of DNA into RNA using the four ribonucleoside triphosphates as substrates. {ECO:0000269|PubMed:1646077, ECO:0000269|PubMed:24843001}.; FUNCTION: Resistance to the antibiotics salinamide A, salinamide B, rifampicin, streptolydigin, CBR703, myxopyronin, and lipiarmycin can result from mutations in this protein. {ECO:0000269|PubMed:24843001, ECO:0000305|PubMed:24843001}.; FUNCTION: Part of the processive rRNA transcription and antitermination complex (rrnTAC). The complex forms an RNA-chaperone ring around the RNA exit tunnel of RNAP. It supports rapid transcription and antitermination of rRNA operons, cotranscriptional rRNA folding, and annealing of distal rRNA regions to allow correct ribosome biogenesis. {ECO:0000269|PubMed:32871103}.
200 uM	-0.047912327236556834	0.9178380568360507	P0A8V6	b1187 JW1176	fadR	oleR thdB	Fatty acid metabolism regulator protein	FUNCTION: Multifunctional regulator of fatty acid metabolism (PubMed:11859088, PubMed:1569108, PubMed:19854834, PubMed:21276098, PubMed:8446033, PubMed:9388199). Represses transcription of at least eight genes required for fatty acid transport and beta-oxidation including fadA, fadB, fadD, fadL and fadE (PubMed:9388199). Activates transcription of at least three genes required for unsaturated fatty acid biosynthesis: fabA, fabB and iclR, the gene encoding the transcriptional regulator of the aceBAK operon encoding the glyoxylate shunt enzymes (PubMed:9388199). {ECO:0000269|PubMed:11859088, ECO:0000269|PubMed:1569108, ECO:0000269|PubMed:19854834, ECO:0000269|PubMed:21276098, ECO:0000269|PubMed:7836365, ECO:0000269|PubMed:8446033, ECO:0000269|PubMed:9388199}.
600 uM	-0.05150918705005453	0.8737686882374959	P0A8V6	b1187 JW1176	fadR	oleR thdB	Fatty acid metabolism regulator protein	FUNCTION: Multifunctional regulator of fatty acid metabolism (PubMed:11859088, PubMed:1569108, PubMed:19854834, PubMed:21276098, PubMed:8446033, PubMed:9388199). Represses transcription of at least eight genes required for fatty acid transport and beta-oxidation including fadA, fadB, fadD, fadL and fadE (PubMed:9388199). Activates transcription of at least three genes required for unsaturated fatty acid biosynthesis: fabA, fabB and iclR, the gene encoding the transcriptional regulator of the aceBAK operon encoding the glyoxylate shunt enzymes (PubMed:9388199). {ECO:0000269|PubMed:11859088, ECO:0000269|PubMed:1569108, ECO:0000269|PubMed:19854834, ECO:0000269|PubMed:21276098, ECO:0000269|PubMed:7836365, ECO:0000269|PubMed:8446033, ECO:0000269|PubMed:9388199}.
1000 uM	0.11123649899179248	0.36873405725280184	P0A8V6	b1187 JW1176	fadR	oleR thdB	Fatty acid metabolism regulator protein	FUNCTION: Multifunctional regulator of fatty acid metabolism (PubMed:11859088, PubMed:1569108, PubMed:19854834, PubMed:21276098, PubMed:8446033, PubMed:9388199). Represses transcription of at least eight genes required for fatty acid transport and beta-oxidation including fadA, fadB, fadD, fadL and fadE (PubMed:9388199). Activates transcription of at least three genes required for unsaturated fatty acid biosynthesis: fabA, fabB and iclR, the gene encoding the transcriptional regulator of the aceBAK operon encoding the glyoxylate shunt enzymes (PubMed:9388199). {ECO:0000269|PubMed:11859088, ECO:0000269|PubMed:1569108, ECO:0000269|PubMed:19854834, ECO:0000269|PubMed:21276098, ECO:0000269|PubMed:7836365, ECO:0000269|PubMed:8446033, ECO:0000269|PubMed:9388199}.
200 uM	-0.058249265522185484	0.8920946849721564	P0A8W0	b3226 JW3195	nanR	yhcK	HTH-type transcriptional repressor NanR	FUNCTION: Transcriptional repressor that controls expression of the genes required for the catabolism of sialic acids (PubMed:12897000, PubMed:23935044, PubMed:9864311). Represses expression of the nanATEK-yhcH, nanCMS and yjhBC operons. Acts by binding directly to the Nan box, a region of approximately 30 bp covering the promoter region (PubMed:23935044). {ECO:0000269|PubMed:12897000, ECO:0000269|PubMed:23935044, ECO:0000269|PubMed:9864311}.
600 uM	-0.00920406190498769	0.9907880241232828	P0A8W0	b3226 JW3195	nanR	yhcK	HTH-type transcriptional repressor NanR	FUNCTION: Transcriptional repressor that controls expression of the genes required for the catabolism of sialic acids (PubMed:12897000, PubMed:23935044, PubMed:9864311). Represses expression of the nanATEK-yhcH, nanCMS and yjhBC operons. Acts by binding directly to the Nan box, a region of approximately 30 bp covering the promoter region (PubMed:23935044). {ECO:0000269|PubMed:12897000, ECO:0000269|PubMed:23935044, ECO:0000269|PubMed:9864311}.
1000 uM	-0.07159306448268044	0.6148045534478992	P0A8W0	b3226 JW3195	nanR	yhcK	HTH-type transcriptional repressor NanR	FUNCTION: Transcriptional repressor that controls expression of the genes required for the catabolism of sialic acids (PubMed:12897000, PubMed:23935044, PubMed:9864311). Represses expression of the nanATEK-yhcH, nanCMS and yjhBC operons. Acts by binding directly to the Nan box, a region of approximately 30 bp covering the promoter region (PubMed:23935044). {ECO:0000269|PubMed:12897000, ECO:0000269|PubMed:23935044, ECO:0000269|PubMed:9864311}.
200 uM	0.07458721485155641	0.7882424000308881	P0A8W2	b1642 JW5267	slyA	NA	Transcriptional regulator SlyA	FUNCTION: Transcription regulator that can specifically activate or repress expression of target genes. Activates expression of genes such as molecular chaperones (groL, groS, dnaK, grpE, and cbpA), proteins involved in acid resistance (hdeA, hdeB, and gadA), the starvation lipoprotein slp, virulence protein hlyE/clyA. Represses expression of genes involved in the histidine biosynthetic pathway such as hisA, hisB, hisD, hisF and hisG. Required for the activation of virulence genes. {ECO:0000255|HAMAP-Rule:MF_01819, ECO:0000269|PubMed:11053378, ECO:0000269|PubMed:12057949, ECO:0000269|PubMed:8861216}.
600 uM	0.056229445609112035	0.7376769921550363	P0A8W2	b1642 JW5267	slyA	NA	Transcriptional regulator SlyA	FUNCTION: Transcription regulator that can specifically activate or repress expression of target genes. Activates expression of genes such as molecular chaperones (groL, groS, dnaK, grpE, and cbpA), proteins involved in acid resistance (hdeA, hdeB, and gadA), the starvation lipoprotein slp, virulence protein hlyE/clyA. Represses expression of genes involved in the histidine biosynthetic pathway such as hisA, hisB, hisD, hisF and hisG. Required for the activation of virulence genes. {ECO:0000255|HAMAP-Rule:MF_01819, ECO:0000269|PubMed:11053378, ECO:0000269|PubMed:12057949, ECO:0000269|PubMed:8861216}.
1000 uM	0.07154828492071373	0.4302966681589064	P0A8W2	b1642 JW5267	slyA	NA	Transcriptional regulator SlyA	FUNCTION: Transcription regulator that can specifically activate or repress expression of target genes. Activates expression of genes such as molecular chaperones (groL, groS, dnaK, grpE, and cbpA), proteins involved in acid resistance (hdeA, hdeB, and gadA), the starvation lipoprotein slp, virulence protein hlyE/clyA. Represses expression of genes involved in the histidine biosynthetic pathway such as hisA, hisB, hisD, hisF and hisG. Required for the activation of virulence genes. {ECO:0000255|HAMAP-Rule:MF_01819, ECO:0000269|PubMed:11053378, ECO:0000269|PubMed:12057949, ECO:0000269|PubMed:8861216}.
200 uM	0.007157223887767823	0.972444321226427	P0A8W5	b2948 JW2915	yqgE	NA	UPF0301 protein YqgE	NA
600 uM	0.02170494202699622	0.8678009658873008	P0A8W5	b2948 JW2915	yqgE	NA	UPF0301 protein YqgE	NA
1000 uM	-0.017048772617956585	0.7791538636229309	P0A8W5	b2948 JW2915	yqgE	NA	UPF0301 protein YqgE	NA
200 uM	-0.022360466262620265	0.972444321226427	P0A8X0	b4234 JW4193	yjgA	NA	UPF0307 protein YjgA (x96 protein)	NA
600 uM	-0.34009871854499524	0.0034944443961374334	P0A8X0	b4234 JW4193	yjgA	NA	UPF0307 protein YjgA (x96 protein)	NA
1000 uM	-1.207222580693628	1.1588508534010457e-8	P0A8X0	b4234 JW4193	yjgA	NA	UPF0307 protein YjgA (x96 protein)	NA
200 uM	-0.04028034588419152	0.8101997346307717	P0A8X2	b1056 JW1043	yceI	NA	Protein YceI	NA
600 uM	-0.03535570931157963	0.7279526703547	P0A8X2	b1056 JW1043	yceI	NA	Protein YceI	NA
1000 uM	-0.0478905981244865	0.37871467340968534	P0A8X2	b1056 JW1043	yceI	NA	Protein YceI	NA
200 uM	-0.03944090676572035	0.9641237719150183	P0A8Y1	b4374 JW4336	yjjG	NA	Pyrimidine 5'-nucleotidase YjjG (EC 3.1.3.5) (House-cleaning nucleotidase) (Non-canonical pyrimidine nucleotide phosphatase) (Nucleoside 5'-monophosphate phosphohydrolase) (dUMP phosphatase)	FUNCTION: Nucleotidase that shows high phosphatase activity toward non-canonical pyrimidine nucleotides and three canonical nucleoside 5'-monophosphates (UMP, dUMP, and dTMP), and very low activity against TDP, IMP, UDP, GMP, dGMP, AMP, dAMP, and 6-phosphogluconate. Appears to function as a house-cleaning nucleotidase in vivo, since the general nucleotidase activity of YjjG allows it to protect cells against non-canonical pyrimidine derivatives such as 5-fluoro-2'-deoxyuridine, 5-fluorouridine, 5-fluoroorotate, 5-fluorouracil, and 5-aza-2'-deoxycytidine, and prevents the incorporation of potentially mutagenic nucleotides into DNA. Its dUMP phosphatase activity that catalyzes the hydrolysis of dUMP to deoxyuridine is necessary for thymine utilization via the thymine salvage pathway. Is strictly specific to substrates with 5'-phosphates and shows no activity against nucleoside 2'- or 3'-monophosphates. {ECO:0000269|PubMed:15489502, ECO:0000269|PubMed:17189366, ECO:0000269|PubMed:17286574}.
600 uM	0.06199940607330343	0.8894037277598038	P0A8Y1	b4374 JW4336	yjjG	NA	Pyrimidine 5'-nucleotidase YjjG (EC 3.1.3.5) (House-cleaning nucleotidase) (Non-canonical pyrimidine nucleotide phosphatase) (Nucleoside 5'-monophosphate phosphohydrolase) (dUMP phosphatase)	FUNCTION: Nucleotidase that shows high phosphatase activity toward non-canonical pyrimidine nucleotides and three canonical nucleoside 5'-monophosphates (UMP, dUMP, and dTMP), and very low activity against TDP, IMP, UDP, GMP, dGMP, AMP, dAMP, and 6-phosphogluconate. Appears to function as a house-cleaning nucleotidase in vivo, since the general nucleotidase activity of YjjG allows it to protect cells against non-canonical pyrimidine derivatives such as 5-fluoro-2'-deoxyuridine, 5-fluorouridine, 5-fluoroorotate, 5-fluorouracil, and 5-aza-2'-deoxycytidine, and prevents the incorporation of potentially mutagenic nucleotides into DNA. Its dUMP phosphatase activity that catalyzes the hydrolysis of dUMP to deoxyuridine is necessary for thymine utilization via the thymine salvage pathway. Is strictly specific to substrates with 5'-phosphates and shows no activity against nucleoside 2'- or 3'-monophosphates. {ECO:0000269|PubMed:15489502, ECO:0000269|PubMed:17189366, ECO:0000269|PubMed:17286574}.
1000 uM	-0.010310477247449708	0.9715930611505835	P0A8Y1	b4374 JW4336	yjjG	NA	Pyrimidine 5'-nucleotidase YjjG (EC 3.1.3.5) (House-cleaning nucleotidase) (Non-canonical pyrimidine nucleotide phosphatase) (Nucleoside 5'-monophosphate phosphohydrolase) (dUMP phosphatase)	FUNCTION: Nucleotidase that shows high phosphatase activity toward non-canonical pyrimidine nucleotides and three canonical nucleoside 5'-monophosphates (UMP, dUMP, and dTMP), and very low activity against TDP, IMP, UDP, GMP, dGMP, AMP, dAMP, and 6-phosphogluconate. Appears to function as a house-cleaning nucleotidase in vivo, since the general nucleotidase activity of YjjG allows it to protect cells against non-canonical pyrimidine derivatives such as 5-fluoro-2'-deoxyuridine, 5-fluorouridine, 5-fluoroorotate, 5-fluorouracil, and 5-aza-2'-deoxycytidine, and prevents the incorporation of potentially mutagenic nucleotides into DNA. Its dUMP phosphatase activity that catalyzes the hydrolysis of dUMP to deoxyuridine is necessary for thymine utilization via the thymine salvage pathway. Is strictly specific to substrates with 5'-phosphates and shows no activity against nucleoside 2'- or 3'-monophosphates. {ECO:0000269|PubMed:15489502, ECO:0000269|PubMed:17189366, ECO:0000269|PubMed:17286574}.
200 uM	0.031151933012507238	0.9409422346991626	P0A8Y3	b3885 JW5566	yihX	NA	Alpha-D-glucose 1-phosphate phosphatase YihX (Alpha-D-glucose-1-P phosphatase) (EC 3.1.3.10) (Alpha-D-glucose-1-phosphatase) (Haloacid dehalogenase-like phosphatase 4) (HAD4)	FUNCTION: Catalyzes the dephosphorylation of alpha-D-glucose 1-phosphate (Glc1P) and, to a lesser extent, of other sugar phosphates (PubMed:16990279, PubMed:25484615). Has no activity with the beta form of Glc1P. In addition, YihX has significant phosphatase activity against pyridoxal phosphate (PLP) and low beta-phosphoglucomutase activity (PubMed:16990279). {ECO:0000269|PubMed:16990279, ECO:0000269|PubMed:25484615}.
600 uM	-0.059223632443773065	0.7319197205997913	P0A8Y3	b3885 JW5566	yihX	NA	Alpha-D-glucose 1-phosphate phosphatase YihX (Alpha-D-glucose-1-P phosphatase) (EC 3.1.3.10) (Alpha-D-glucose-1-phosphatase) (Haloacid dehalogenase-like phosphatase 4) (HAD4)	FUNCTION: Catalyzes the dephosphorylation of alpha-D-glucose 1-phosphate (Glc1P) and, to a lesser extent, of other sugar phosphates (PubMed:16990279, PubMed:25484615). Has no activity with the beta form of Glc1P. In addition, YihX has significant phosphatase activity against pyridoxal phosphate (PLP) and low beta-phosphoglucomutase activity (PubMed:16990279). {ECO:0000269|PubMed:16990279, ECO:0000269|PubMed:25484615}.
1000 uM	-0.13497677232395452	0.10589352192229605	P0A8Y3	b3885 JW5566	yihX	NA	Alpha-D-glucose 1-phosphate phosphatase YihX (Alpha-D-glucose-1-P phosphatase) (EC 3.1.3.10) (Alpha-D-glucose-1-phosphatase) (Haloacid dehalogenase-like phosphatase 4) (HAD4)	FUNCTION: Catalyzes the dephosphorylation of alpha-D-glucose 1-phosphate (Glc1P) and, to a lesser extent, of other sugar phosphates (PubMed:16990279, PubMed:25484615). Has no activity with the beta form of Glc1P. In addition, YihX has significant phosphatase activity against pyridoxal phosphate (PLP) and low beta-phosphoglucomutase activity (PubMed:16990279). {ECO:0000269|PubMed:16990279, ECO:0000269|PubMed:25484615}.
200 uM	0.0301583023688377	0.9562304573851783	P0A8Y5	b3697 JW3674	yidA	NA	Sugar phosphatase YidA (EC 3.1.3.23)	FUNCTION: Catalyzes the dephosphorylation of different sugar phosphates including erythrose-4-phosphate (Ery4P), ribose-5-phosphate (Ribu5P), fructose-1-phosphate (Fru1P), fructose-6-phosphate (Fru6P), glucose-6-P (Glu6P), and also imidodiphosphate (Imido-di-P) and acetyl phosphate (Acetyl-P). Selectively hydrolyzes alpha-D-glucose-1-phosphate (Glu1P) and has no activity with the beta form. {ECO:0000269|PubMed:15808744, ECO:0000269|PubMed:16990279}.
600 uM	0.08903930727070242	0.6634700116984817	P0A8Y5	b3697 JW3674	yidA	NA	Sugar phosphatase YidA (EC 3.1.3.23)	FUNCTION: Catalyzes the dephosphorylation of different sugar phosphates including erythrose-4-phosphate (Ery4P), ribose-5-phosphate (Ribu5P), fructose-1-phosphate (Fru1P), fructose-6-phosphate (Fru6P), glucose-6-P (Glu6P), and also imidodiphosphate (Imido-di-P) and acetyl phosphate (Acetyl-P). Selectively hydrolyzes alpha-D-glucose-1-phosphate (Glu1P) and has no activity with the beta form. {ECO:0000269|PubMed:15808744, ECO:0000269|PubMed:16990279}.
1000 uM	-0.16575789545540584	0.10941714370142357	P0A8Y5	b3697 JW3674	yidA	NA	Sugar phosphatase YidA (EC 3.1.3.23)	FUNCTION: Catalyzes the dephosphorylation of different sugar phosphates including erythrose-4-phosphate (Ery4P), ribose-5-phosphate (Ribu5P), fructose-1-phosphate (Fru1P), fructose-6-phosphate (Fru6P), glucose-6-P (Glu6P), and also imidodiphosphate (Imido-di-P) and acetyl phosphate (Acetyl-P). Selectively hydrolyzes alpha-D-glucose-1-phosphate (Glu1P) and has no activity with the beta form. {ECO:0000269|PubMed:15808744, ECO:0000269|PubMed:16990279}.
200 uM	-0.011265304143691873	0.985044248460136	P0A8Y8	b0597 JW0589	entH	ybdB	Proofreading thioesterase EntH (EC 3.1.2.-) (Enterobactin synthase component H) (p15)	FUNCTION: Required for optimal enterobactin synthesis. Acts as a proofreading enzyme that prevents EntB misacylation by hydrolyzing the thioester bound existing between EntB and wrongly charged molecules. Displays esterase activity toward a wide range of substrates, including acyl-CoAs and aryl-CoAs. {ECO:0000269|PubMed:15808744, ECO:0000269|PubMed:17675380, ECO:0000269|PubMed:19119850, ECO:0000269|PubMed:19193103, ECO:0000269|PubMed:24992697}.
600 uM	0.06723730795966353	0.9043133038293246	P0A8Y8	b0597 JW0589	entH	ybdB	Proofreading thioesterase EntH (EC 3.1.2.-) (Enterobactin synthase component H) (p15)	FUNCTION: Required for optimal enterobactin synthesis. Acts as a proofreading enzyme that prevents EntB misacylation by hydrolyzing the thioester bound existing between EntB and wrongly charged molecules. Displays esterase activity toward a wide range of substrates, including acyl-CoAs and aryl-CoAs. {ECO:0000269|PubMed:15808744, ECO:0000269|PubMed:17675380, ECO:0000269|PubMed:19119850, ECO:0000269|PubMed:19193103, ECO:0000269|PubMed:24992697}.
1000 uM	-0.013063058238280243	0.9668951854306368	P0A8Y8	b0597 JW0589	entH	ybdB	Proofreading thioesterase EntH (EC 3.1.2.-) (Enterobactin synthase component H) (p15)	FUNCTION: Required for optimal enterobactin synthesis. Acts as a proofreading enzyme that prevents EntB misacylation by hydrolyzing the thioester bound existing between EntB and wrongly charged molecules. Displays esterase activity toward a wide range of substrates, including acyl-CoAs and aryl-CoAs. {ECO:0000269|PubMed:15808744, ECO:0000269|PubMed:17675380, ECO:0000269|PubMed:19119850, ECO:0000269|PubMed:19193103, ECO:0000269|PubMed:24992697}.
200 uM	-0.13146869012994608	0.7328814378400011	P0A8Z0	b1253 JW1245	yciA	NA	Acyl-CoA thioester hydrolase YciA (EC 3.1.2.-) (Protein P14)	FUNCTION: Catalyzes the hydrolysis of the thioester bond in palmitoyl-CoA and malonyl-CoA. {ECO:0000269|PubMed:15808744}.
600 uM	-0.0902766265085756	0.7237135237813295	P0A8Z0	b1253 JW1245	yciA	NA	Acyl-CoA thioester hydrolase YciA (EC 3.1.2.-) (Protein P14)	FUNCTION: Catalyzes the hydrolysis of the thioester bond in palmitoyl-CoA and malonyl-CoA. {ECO:0000269|PubMed:15808744}.
1000 uM	-0.09525805646003525	0.5175516421641638	P0A8Z0	b1253 JW1245	yciA	NA	Acyl-CoA thioester hydrolase YciA (EC 3.1.2.-) (Protein P14)	FUNCTION: Catalyzes the hydrolysis of the thioester bond in palmitoyl-CoA and malonyl-CoA. {ECO:0000269|PubMed:15808744}.
200 uM	0.012218680003483692	0.9968846279130397	P0A8Z3	b0736 JW0726	ybgC	NA	Acyl-CoA thioester hydrolase YbgC (Acyl-CoA thioesterase) (EC 3.1.2.-)	FUNCTION: Thioesterase that appears to be involved in phospholipid metabolism. Some specific acyl-ACPs could be physiological substrates. Displays acyl-CoA thioesterase activity on malonyl-CoA in vitro, catalyzing the hydrolysis of the thioester bond. {ECO:0000269|PubMed:16294310}.
600 uM	0.003654109992435469	0.9973349537217251	P0A8Z3	b0736 JW0726	ybgC	NA	Acyl-CoA thioester hydrolase YbgC (Acyl-CoA thioesterase) (EC 3.1.2.-)	FUNCTION: Thioesterase that appears to be involved in phospholipid metabolism. Some specific acyl-ACPs could be physiological substrates. Displays acyl-CoA thioesterase activity on malonyl-CoA in vitro, catalyzing the hydrolysis of the thioester bond. {ECO:0000269|PubMed:16294310}.
1000 uM	-0.047691584120753305	0.9524323563406216	P0A8Z3	b0736 JW0726	ybgC	NA	Acyl-CoA thioester hydrolase YbgC (Acyl-CoA thioesterase) (EC 3.1.2.-)	FUNCTION: Thioesterase that appears to be involved in phospholipid metabolism. Some specific acyl-ACPs could be physiological substrates. Displays acyl-CoA thioesterase activity on malonyl-CoA in vitro, catalyzing the hydrolysis of the thioester bond. {ECO:0000269|PubMed:16294310}.
200 uM	0.11353781360980923	0.8920946849721564	P0A901	b4149 JW4110	blc	yjeL	Outer membrane lipoprotein Blc	FUNCTION: Involved in the storage or transport of lipids necessary for membrane maintenance under stressful conditions. Displays a binding preference for lysophospholipids. {ECO:0000269|PubMed:15044022}.
600 uM	0.1728152180240467	0.6898776066533389	P0A901	b4149 JW4110	blc	yjeL	Outer membrane lipoprotein Blc	FUNCTION: Involved in the storage or transport of lipids necessary for membrane maintenance under stressful conditions. Displays a binding preference for lysophospholipids. {ECO:0000269|PubMed:15044022}.
1000 uM	0.13034724058337047	0.615206360908888	P0A901	b4149 JW4110	blc	yjeL	Outer membrane lipoprotein Blc	FUNCTION: Involved in the storage or transport of lipids necessary for membrane maintenance under stressful conditions. Displays a binding preference for lysophospholipids. {ECO:0000269|PubMed:15044022}.
200 uM	0.09139034512079663	0.5645479197607499	P0A903	b2477 JW2462	bamC	dapX nlpB	Outer membrane protein assembly factor BamC	FUNCTION: Part of the outer membrane protein assembly complex (Bam), which is involved in assembly and insertion of beta-barrel proteins into the outer membrane. Nonessential member of the complex that stabilizes the interaction between the essential proteins BamA and BamD. Efficient substrate folding and insertion into the outer membrane requires all 5 subunits (PubMed:20378773, PubMed:21823654, PubMed:27686148). A lateral gate may open between the first and last strands of the BamA beta-barrel that allows substrate to insert into the outer membrane; comparison of the structures of complete and nearly complete Bam complexes show there is considerable movement of all 5 proteins (PubMed:26744406, PubMed:26900875, PubMed:26901871, PubMed:27686148). {ECO:0000269|PubMed:20378773, ECO:0000269|PubMed:21823654, ECO:0000269|PubMed:22178970, ECO:0000269|PubMed:26744406, ECO:0000269|PubMed:26900875, ECO:0000269|PubMed:26901871, ECO:0000269|PubMed:27686148}.
600 uM	0.021896428117315923	0.9176223471534749	P0A903	b2477 JW2462	bamC	dapX nlpB	Outer membrane protein assembly factor BamC	FUNCTION: Part of the outer membrane protein assembly complex (Bam), which is involved in assembly and insertion of beta-barrel proteins into the outer membrane. Nonessential member of the complex that stabilizes the interaction between the essential proteins BamA and BamD. Efficient substrate folding and insertion into the outer membrane requires all 5 subunits (PubMed:20378773, PubMed:21823654, PubMed:27686148). A lateral gate may open between the first and last strands of the BamA beta-barrel that allows substrate to insert into the outer membrane; comparison of the structures of complete and nearly complete Bam complexes show there is considerable movement of all 5 proteins (PubMed:26744406, PubMed:26900875, PubMed:26901871, PubMed:27686148). {ECO:0000269|PubMed:20378773, ECO:0000269|PubMed:21823654, ECO:0000269|PubMed:22178970, ECO:0000269|PubMed:26744406, ECO:0000269|PubMed:26900875, ECO:0000269|PubMed:26901871, ECO:0000269|PubMed:27686148}.
1000 uM	0.04262762211570355	0.6090848334227202	P0A903	b2477 JW2462	bamC	dapX nlpB	Outer membrane protein assembly factor BamC	FUNCTION: Part of the outer membrane protein assembly complex (Bam), which is involved in assembly and insertion of beta-barrel proteins into the outer membrane. Nonessential member of the complex that stabilizes the interaction between the essential proteins BamA and BamD. Efficient substrate folding and insertion into the outer membrane requires all 5 subunits (PubMed:20378773, PubMed:21823654, PubMed:27686148). A lateral gate may open between the first and last strands of the BamA beta-barrel that allows substrate to insert into the outer membrane; comparison of the structures of complete and nearly complete Bam complexes show there is considerable movement of all 5 proteins (PubMed:26744406, PubMed:26900875, PubMed:26901871, PubMed:27686148). {ECO:0000269|PubMed:20378773, ECO:0000269|PubMed:21823654, ECO:0000269|PubMed:22178970, ECO:0000269|PubMed:26744406, ECO:0000269|PubMed:26900875, ECO:0000269|PubMed:26901871, ECO:0000269|PubMed:27686148}.
200 uM	-0.2396926779286645	0.8733634706636293	P0A905	b1641 JW1633	slyB	NA	Outer membrane lipoprotein SlyB	NA
600 uM	-0.28829779705761904	0.7319197205997913	P0A905	b1641 JW1633	slyB	NA	Outer membrane lipoprotein SlyB	NA
1000 uM	-0.3591010660397627	0.4381615659631259	P0A905	b1641 JW1633	slyB	NA	Outer membrane lipoprotein SlyB	NA
200 uM	0.037858012458490194	0.8616233408539269	P0A910	b0957 JW0940	ompA	con tolG tut	Outer membrane protein A (OmpA) (Outer membrane porin A) (Outer membrane protein 3A) (Outer membrane protein B) (Outer membrane protein II*) (Outer membrane protein d)	FUNCTION: With TolR probably plays a role in maintaining the position of the peptidoglycan cell wall in the periplasm (Probable). Plays a role in resistance to environmental stress, and a role in outer membrane functionality and cell shape (PubMed:11906175, PubMed:361695). Non-covalently binds peptidoglycan (Probable) (PubMed:25135663). Acts as a porin with low permeability that allows slow penetration of small solutes (PubMed:1370823, PubMed:20004640, PubMed:21069910). A very abundant protein, there can be up to 210,000 OmpA molecules per cell (PubMed:24766808). Reconstitution in unilamellar lipid vesicles shows only about 3% of the protein is in an open conformation, which allows diffusion of L-arabinose at a rate comparable to that of OmpF porin; the pores interconvert very rarely (PubMed:7517935). Native and reconstituted protein forms ion channels with 2 conductance states of (50-80 pS) and (260-320 pS); the states are interconvertible in this study. Interconversion requires refolding of the periplasmic domain (PubMed:10636850). Small pores are converted into large pores by increasing temperature; in this model the C-terminal periplasmic domain forms 8 more beta sheets to form a larger pore (PubMed:15850404). The center of the isolated beta-barrel is polar and has a central gate (involving Glu-73, Lys-103, Glu-149 and Arg-159, sandwiched between Tyr-29, Phe-40 and Tyr-94), with no obvious passage for water or ions (Probable) (PubMed:9808047). Gating involves the Glu-73-Arg-159 salt bridge; gate opening probably involves formation of alternate salt bridges Glu-149-Arg-159 and Glu-73-Lys-103 (PubMed:17041590). Modeling suggests that non-covalent binding of OmpA (from the outer membrane) and TolR (from the inner membrane) to peptidoglycan maintains the position of the cell wall in the periplasm, holding it approximately equidistant from both the inner and outer membranes. Trimeric Lpp controls the width of the periplasm, adjusts its tilt angle to accommodate to the available space, and can compensate in part for an absence of OmpA (Probable). {ECO:0000269|PubMed:10636850, ECO:0000269|PubMed:11906175, ECO:0000269|PubMed:1370823, ECO:0000269|PubMed:15850404, ECO:0000269|PubMed:17041590, ECO:0000269|PubMed:20004640, ECO:0000269|PubMed:21069910, ECO:0000269|PubMed:24766808, ECO:0000269|PubMed:25135663, ECO:0000269|PubMed:361695, ECO:0000269|PubMed:7517935, ECO:0000269|PubMed:9808047, ECO:0000305|PubMed:17041590, ECO:0000305|PubMed:27866852, ECO:0000305|PubMed:28978443, ECO:0000305|PubMed:30713026}.; FUNCTION: Required for F plasmid cell conjugation; purified protein plus lipopolysaccharide (LPS) inhibits conjugation in a concentration-dependent manner. OmpA probably acts as the receptor on recipient cells (Probable) (PubMed:321438). Required for the stabilization of mating aggregates during F plasmid conjugative transfer, may interact with F plasmid-encoded TraN, but not with TraN from plasmid R100-1 (PubMed:16272376, PubMed:9696748). All 4 external, surface-exposed loops are required for F plasmid conjugation (PubMed:10368142). {ECO:0000269|PubMed:10368142, ECO:0000269|PubMed:16272376, ECO:0000269|PubMed:321438, ECO:0000269|PubMed:9696748, ECO:0000305|PubMed:4604263}.; FUNCTION: (Microbial infection) Mutants with decreased or altered protein are resistant to bacteriophage TuII* (PubMed:1107069, PubMed:791936). Mutants which have no or greatly reduced protein levels are resistant to a number of bacteriophages, including K3, K4, K5, Ox2, Ox3, Ox4, Ox5, Ml, and Ac3 (Probable) (PubMed:3902787, PubMed:783129). Mutations in this protein render the bacteria partially or completely susceptible to a number of bacteriophages for which is it probably the receptor (PubMed:3902787, PubMed:6086577). All but the last external, surface-exposed loops are required for phage K3 infection (PubMed:10368142). {ECO:0000269|PubMed:10368142, ECO:0000269|PubMed:1107069, ECO:0000269|PubMed:3902787, ECO:0000269|PubMed:6086577, ECO:0000269|PubMed:783129, ECO:0000269|PubMed:791936, ECO:0000305|PubMed:4604263}.; FUNCTION: (Microbial infection) A mutation in this locus (called tolG) renders the cell tolerant to bacteriocin JF246 but does not affect its sensitivity to colicins A, C, El, E2, E3, K, Ia, or Ib (PubMed:4591955). Mutations in this protein render the bacteria partially or completely susceptible to colicin K or colicin L, for which is it probably the receptor (PubMed:6086577). {ECO:0000269|PubMed:4591955, ECO:0000269|PubMed:6086577}.
600 uM	0.05435646514536163	0.6604285129221544	P0A910	b0957 JW0940	ompA	con tolG tut	Outer membrane protein A (OmpA) (Outer membrane porin A) (Outer membrane protein 3A) (Outer membrane protein B) (Outer membrane protein II*) (Outer membrane protein d)	FUNCTION: With TolR probably plays a role in maintaining the position of the peptidoglycan cell wall in the periplasm (Probable). Plays a role in resistance to environmental stress, and a role in outer membrane functionality and cell shape (PubMed:11906175, PubMed:361695). Non-covalently binds peptidoglycan (Probable) (PubMed:25135663). Acts as a porin with low permeability that allows slow penetration of small solutes (PubMed:1370823, PubMed:20004640, PubMed:21069910). A very abundant protein, there can be up to 210,000 OmpA molecules per cell (PubMed:24766808). Reconstitution in unilamellar lipid vesicles shows only about 3% of the protein is in an open conformation, which allows diffusion of L-arabinose at a rate comparable to that of OmpF porin; the pores interconvert very rarely (PubMed:7517935). Native and reconstituted protein forms ion channels with 2 conductance states of (50-80 pS) and (260-320 pS); the states are interconvertible in this study. Interconversion requires refolding of the periplasmic domain (PubMed:10636850). Small pores are converted into large pores by increasing temperature; in this model the C-terminal periplasmic domain forms 8 more beta sheets to form a larger pore (PubMed:15850404). The center of the isolated beta-barrel is polar and has a central gate (involving Glu-73, Lys-103, Glu-149 and Arg-159, sandwiched between Tyr-29, Phe-40 and Tyr-94), with no obvious passage for water or ions (Probable) (PubMed:9808047). Gating involves the Glu-73-Arg-159 salt bridge; gate opening probably involves formation of alternate salt bridges Glu-149-Arg-159 and Glu-73-Lys-103 (PubMed:17041590). Modeling suggests that non-covalent binding of OmpA (from the outer membrane) and TolR (from the inner membrane) to peptidoglycan maintains the position of the cell wall in the periplasm, holding it approximately equidistant from both the inner and outer membranes. Trimeric Lpp controls the width of the periplasm, adjusts its tilt angle to accommodate to the available space, and can compensate in part for an absence of OmpA (Probable). {ECO:0000269|PubMed:10636850, ECO:0000269|PubMed:11906175, ECO:0000269|PubMed:1370823, ECO:0000269|PubMed:15850404, ECO:0000269|PubMed:17041590, ECO:0000269|PubMed:20004640, ECO:0000269|PubMed:21069910, ECO:0000269|PubMed:24766808, ECO:0000269|PubMed:25135663, ECO:0000269|PubMed:361695, ECO:0000269|PubMed:7517935, ECO:0000269|PubMed:9808047, ECO:0000305|PubMed:17041590, ECO:0000305|PubMed:27866852, ECO:0000305|PubMed:28978443, ECO:0000305|PubMed:30713026}.; FUNCTION: Required for F plasmid cell conjugation; purified protein plus lipopolysaccharide (LPS) inhibits conjugation in a concentration-dependent manner. OmpA probably acts as the receptor on recipient cells (Probable) (PubMed:321438). Required for the stabilization of mating aggregates during F plasmid conjugative transfer, may interact with F plasmid-encoded TraN, but not with TraN from plasmid R100-1 (PubMed:16272376, PubMed:9696748). All 4 external, surface-exposed loops are required for F plasmid conjugation (PubMed:10368142). {ECO:0000269|PubMed:10368142, ECO:0000269|PubMed:16272376, ECO:0000269|PubMed:321438, ECO:0000269|PubMed:9696748, ECO:0000305|PubMed:4604263}.; FUNCTION: (Microbial infection) Mutants with decreased or altered protein are resistant to bacteriophage TuII* (PubMed:1107069, PubMed:791936). Mutants which have no or greatly reduced protein levels are resistant to a number of bacteriophages, including K3, K4, K5, Ox2, Ox3, Ox4, Ox5, Ml, and Ac3 (Probable) (PubMed:3902787, PubMed:783129). Mutations in this protein render the bacteria partially or completely susceptible to a number of bacteriophages for which is it probably the receptor (PubMed:3902787, PubMed:6086577). All but the last external, surface-exposed loops are required for phage K3 infection (PubMed:10368142). {ECO:0000269|PubMed:10368142, ECO:0000269|PubMed:1107069, ECO:0000269|PubMed:3902787, ECO:0000269|PubMed:6086577, ECO:0000269|PubMed:783129, ECO:0000269|PubMed:791936, ECO:0000305|PubMed:4604263}.; FUNCTION: (Microbial infection) A mutation in this locus (called tolG) renders the cell tolerant to bacteriocin JF246 but does not affect its sensitivity to colicins A, C, El, E2, E3, K, Ia, or Ib (PubMed:4591955). Mutations in this protein render the bacteria partially or completely susceptible to colicin K or colicin L, for which is it probably the receptor (PubMed:6086577). {ECO:0000269|PubMed:4591955, ECO:0000269|PubMed:6086577}.
1000 uM	0.07478719715092019	0.2520419079425299	P0A910	b0957 JW0940	ompA	con tolG tut	Outer membrane protein A (OmpA) (Outer membrane porin A) (Outer membrane protein 3A) (Outer membrane protein B) (Outer membrane protein II*) (Outer membrane protein d)	FUNCTION: With TolR probably plays a role in maintaining the position of the peptidoglycan cell wall in the periplasm (Probable). Plays a role in resistance to environmental stress, and a role in outer membrane functionality and cell shape (PubMed:11906175, PubMed:361695). Non-covalently binds peptidoglycan (Probable) (PubMed:25135663). Acts as a porin with low permeability that allows slow penetration of small solutes (PubMed:1370823, PubMed:20004640, PubMed:21069910). A very abundant protein, there can be up to 210,000 OmpA molecules per cell (PubMed:24766808). Reconstitution in unilamellar lipid vesicles shows only about 3% of the protein is in an open conformation, which allows diffusion of L-arabinose at a rate comparable to that of OmpF porin; the pores interconvert very rarely (PubMed:7517935). Native and reconstituted protein forms ion channels with 2 conductance states of (50-80 pS) and (260-320 pS); the states are interconvertible in this study. Interconversion requires refolding of the periplasmic domain (PubMed:10636850). Small pores are converted into large pores by increasing temperature; in this model the C-terminal periplasmic domain forms 8 more beta sheets to form a larger pore (PubMed:15850404). The center of the isolated beta-barrel is polar and has a central gate (involving Glu-73, Lys-103, Glu-149 and Arg-159, sandwiched between Tyr-29, Phe-40 and Tyr-94), with no obvious passage for water or ions (Probable) (PubMed:9808047). Gating involves the Glu-73-Arg-159 salt bridge; gate opening probably involves formation of alternate salt bridges Glu-149-Arg-159 and Glu-73-Lys-103 (PubMed:17041590). Modeling suggests that non-covalent binding of OmpA (from the outer membrane) and TolR (from the inner membrane) to peptidoglycan maintains the position of the cell wall in the periplasm, holding it approximately equidistant from both the inner and outer membranes. Trimeric Lpp controls the width of the periplasm, adjusts its tilt angle to accommodate to the available space, and can compensate in part for an absence of OmpA (Probable). {ECO:0000269|PubMed:10636850, ECO:0000269|PubMed:11906175, ECO:0000269|PubMed:1370823, ECO:0000269|PubMed:15850404, ECO:0000269|PubMed:17041590, ECO:0000269|PubMed:20004640, ECO:0000269|PubMed:21069910, ECO:0000269|PubMed:24766808, ECO:0000269|PubMed:25135663, ECO:0000269|PubMed:361695, ECO:0000269|PubMed:7517935, ECO:0000269|PubMed:9808047, ECO:0000305|PubMed:17041590, ECO:0000305|PubMed:27866852, ECO:0000305|PubMed:28978443, ECO:0000305|PubMed:30713026}.; FUNCTION: Required for F plasmid cell conjugation; purified protein plus lipopolysaccharide (LPS) inhibits conjugation in a concentration-dependent manner. OmpA probably acts as the receptor on recipient cells (Probable) (PubMed:321438). Required for the stabilization of mating aggregates during F plasmid conjugative transfer, may interact with F plasmid-encoded TraN, but not with TraN from plasmid R100-1 (PubMed:16272376, PubMed:9696748). All 4 external, surface-exposed loops are required for F plasmid conjugation (PubMed:10368142). {ECO:0000269|PubMed:10368142, ECO:0000269|PubMed:16272376, ECO:0000269|PubMed:321438, ECO:0000269|PubMed:9696748, ECO:0000305|PubMed:4604263}.; FUNCTION: (Microbial infection) Mutants with decreased or altered protein are resistant to bacteriophage TuII* (PubMed:1107069, PubMed:791936). Mutants which have no or greatly reduced protein levels are resistant to a number of bacteriophages, including K3, K4, K5, Ox2, Ox3, Ox4, Ox5, Ml, and Ac3 (Probable) (PubMed:3902787, PubMed:783129). Mutations in this protein render the bacteria partially or completely susceptible to a number of bacteriophages for which is it probably the receptor (PubMed:3902787, PubMed:6086577). All but the last external, surface-exposed loops are required for phage K3 infection (PubMed:10368142). {ECO:0000269|PubMed:10368142, ECO:0000269|PubMed:1107069, ECO:0000269|PubMed:3902787, ECO:0000269|PubMed:6086577, ECO:0000269|PubMed:783129, ECO:0000269|PubMed:791936, ECO:0000305|PubMed:4604263}.; FUNCTION: (Microbial infection) A mutation in this locus (called tolG) renders the cell tolerant to bacteriocin JF246 but does not affect its sensitivity to colicins A, C, El, E2, E3, K, Ia, or Ib (PubMed:4591955). Mutations in this protein render the bacteria partially or completely susceptible to colicin K or colicin L, for which is it probably the receptor (PubMed:6086577). {ECO:0000269|PubMed:4591955, ECO:0000269|PubMed:6086577}.
200 uM	0.18042721155531177	0.7882424000308881	P0A912	b0741 JW0731	pal	excC	Peptidoglycan-associated lipoprotein (PAL) (Tol-Pal system lipoprotein Pal)	FUNCTION: Part of the Tol-Pal system, which plays a role in outer membrane invagination during cell division and is important for maintaining outer membrane integrity (PubMed:11115123, PubMed:17233825). The Tol-Pal system is also required for polar localization of chemoreceptors clusters (PubMed:24720726). The system also appears to be required for the activity of several outer membrane-localized enzymes with cell wall remodeling activity (PubMed:32152098). {ECO:0000269|PubMed:11115123, ECO:0000269|PubMed:17233825, ECO:0000269|PubMed:24720726, ECO:0000269|PubMed:32152098}.
600 uM	-0.05616302128398416	0.9286418385759884	P0A912	b0741 JW0731	pal	excC	Peptidoglycan-associated lipoprotein (PAL) (Tol-Pal system lipoprotein Pal)	FUNCTION: Part of the Tol-Pal system, which plays a role in outer membrane invagination during cell division and is important for maintaining outer membrane integrity (PubMed:11115123, PubMed:17233825). The Tol-Pal system is also required for polar localization of chemoreceptors clusters (PubMed:24720726). The system also appears to be required for the activity of several outer membrane-localized enzymes with cell wall remodeling activity (PubMed:32152098). {ECO:0000269|PubMed:11115123, ECO:0000269|PubMed:17233825, ECO:0000269|PubMed:24720726, ECO:0000269|PubMed:32152098}.
1000 uM	0.1125437055731536	0.6264484427660418	P0A912	b0741 JW0731	pal	excC	Peptidoglycan-associated lipoprotein (PAL) (Tol-Pal system lipoprotein Pal)	FUNCTION: Part of the Tol-Pal system, which plays a role in outer membrane invagination during cell division and is important for maintaining outer membrane integrity (PubMed:11115123, PubMed:17233825). The Tol-Pal system is also required for polar localization of chemoreceptors clusters (PubMed:24720726). The system also appears to be required for the activity of several outer membrane-localized enzymes with cell wall remodeling activity (PubMed:32152098). {ECO:0000269|PubMed:11115123, ECO:0000269|PubMed:17233825, ECO:0000269|PubMed:24720726, ECO:0000269|PubMed:32152098}.
200 uM	0.10562774172851609	0.7328814378400011	P0A940	b0177 JW0172	bamA	yaeT yzzN yzzY	Outer membrane protein assembly factor BamA (Omp85)	FUNCTION: Part of the outer membrane protein assembly complex (Bam), which is involved in assembly and insertion of beta-barrel proteins into the outer membrane. Constitutes, with BamD, the core component of the assembly machinery. Efficient substrate folding and insertion into the outer membrane requires all 5 subunits (PubMed:20378773, PubMed:21823654, PubMed:27686148). A lateral gate may open between the first and last strands of the BamA beta-barrel that allows substrate to insert into the outer membrane; comparison of the structures of complete and nearly complete Bam complexes show there is considerable movement of all 5 proteins (PubMed:26744406, PubMed:26900875, PubMed:26901871, PubMed:27686148). {ECO:0000269|PubMed:15951436, ECO:0000269|PubMed:16102012, ECO:0000269|PubMed:16824102, ECO:0000269|PubMed:20378773, ECO:0000269|PubMed:21823654, ECO:0000269|PubMed:26744406, ECO:0000269|PubMed:26900875, ECO:0000269|PubMed:26901871, ECO:0000269|PubMed:27686148}.; FUNCTION: (Microbial infection) Acts as a receptor for CdiA-EC93, the contact-dependent growth inhibition (CDI) effector of E.coli strain EC93; antibodies against extracellular epitopes decrease CDI. Its role in CDI is independent of the other Bam complex components (PubMed:18761695). Is not the receptor for CdiA from E.coli strain 536 / UPEC, which does not have the same mode of toxicity as CdiA from strain EC93; the decreased expression of bamA101 in some experiments decreases the level of outer membrane proteins in general (PubMed:23469034, PubMed:23882017). Susceptibility to CdiA-EC93 is dependent on E.coli BamA; replacing BamA with the gene from S.typhimurium LT2, E.cloacae ATCC 13047 or D.dadantii 3937 renders cells resistant to CdiA-EC93. Cells with BamA from another bacteria no longer form CdiA-EC93-induced aggregates with EC93 cells. A chimera in which E.cloacae extracellular loops 6 and 7 are replaced with loops 6 and 7 from E.coli is susceptible to CdiA-EC93 and to CdiA-CT from strain 536 / UPEC (PubMed:23882017). {ECO:0000269|PubMed:18761695, ECO:0000269|PubMed:23469034, ECO:0000269|PubMed:23882017}.
600 uM	0.11989081315136253	0.46073909330874024	P0A940	b0177 JW0172	bamA	yaeT yzzN yzzY	Outer membrane protein assembly factor BamA (Omp85)	FUNCTION: Part of the outer membrane protein assembly complex (Bam), which is involved in assembly and insertion of beta-barrel proteins into the outer membrane. Constitutes, with BamD, the core component of the assembly machinery. Efficient substrate folding and insertion into the outer membrane requires all 5 subunits (PubMed:20378773, PubMed:21823654, PubMed:27686148). A lateral gate may open between the first and last strands of the BamA beta-barrel that allows substrate to insert into the outer membrane; comparison of the structures of complete and nearly complete Bam complexes show there is considerable movement of all 5 proteins (PubMed:26744406, PubMed:26900875, PubMed:26901871, PubMed:27686148). {ECO:0000269|PubMed:15951436, ECO:0000269|PubMed:16102012, ECO:0000269|PubMed:16824102, ECO:0000269|PubMed:20378773, ECO:0000269|PubMed:21823654, ECO:0000269|PubMed:26744406, ECO:0000269|PubMed:26900875, ECO:0000269|PubMed:26901871, ECO:0000269|PubMed:27686148}.; FUNCTION: (Microbial infection) Acts as a receptor for CdiA-EC93, the contact-dependent growth inhibition (CDI) effector of E.coli strain EC93; antibodies against extracellular epitopes decrease CDI. Its role in CDI is independent of the other Bam complex components (PubMed:18761695). Is not the receptor for CdiA from E.coli strain 536 / UPEC, which does not have the same mode of toxicity as CdiA from strain EC93; the decreased expression of bamA101 in some experiments decreases the level of outer membrane proteins in general (PubMed:23469034, PubMed:23882017). Susceptibility to CdiA-EC93 is dependent on E.coli BamA; replacing BamA with the gene from S.typhimurium LT2, E.cloacae ATCC 13047 or D.dadantii 3937 renders cells resistant to CdiA-EC93. Cells with BamA from another bacteria no longer form CdiA-EC93-induced aggregates with EC93 cells. A chimera in which E.cloacae extracellular loops 6 and 7 are replaced with loops 6 and 7 from E.coli is susceptible to CdiA-EC93 and to CdiA-CT from strain 536 / UPEC (PubMed:23882017). {ECO:0000269|PubMed:18761695, ECO:0000269|PubMed:23469034, ECO:0000269|PubMed:23882017}.
1000 uM	0.11621575789362869	0.270741454252599	P0A940	b0177 JW0172	bamA	yaeT yzzN yzzY	Outer membrane protein assembly factor BamA (Omp85)	FUNCTION: Part of the outer membrane protein assembly complex (Bam), which is involved in assembly and insertion of beta-barrel proteins into the outer membrane. Constitutes, with BamD, the core component of the assembly machinery. Efficient substrate folding and insertion into the outer membrane requires all 5 subunits (PubMed:20378773, PubMed:21823654, PubMed:27686148). A lateral gate may open between the first and last strands of the BamA beta-barrel that allows substrate to insert into the outer membrane; comparison of the structures of complete and nearly complete Bam complexes show there is considerable movement of all 5 proteins (PubMed:26744406, PubMed:26900875, PubMed:26901871, PubMed:27686148). {ECO:0000269|PubMed:15951436, ECO:0000269|PubMed:16102012, ECO:0000269|PubMed:16824102, ECO:0000269|PubMed:20378773, ECO:0000269|PubMed:21823654, ECO:0000269|PubMed:26744406, ECO:0000269|PubMed:26900875, ECO:0000269|PubMed:26901871, ECO:0000269|PubMed:27686148}.; FUNCTION: (Microbial infection) Acts as a receptor for CdiA-EC93, the contact-dependent growth inhibition (CDI) effector of E.coli strain EC93; antibodies against extracellular epitopes decrease CDI. Its role in CDI is independent of the other Bam complex components (PubMed:18761695). Is not the receptor for CdiA from E.coli strain 536 / UPEC, which does not have the same mode of toxicity as CdiA from strain EC93; the decreased expression of bamA101 in some experiments decreases the level of outer membrane proteins in general (PubMed:23469034, PubMed:23882017). Susceptibility to CdiA-EC93 is dependent on E.coli BamA; replacing BamA with the gene from S.typhimurium LT2, E.cloacae ATCC 13047 or D.dadantii 3937 renders cells resistant to CdiA-EC93. Cells with BamA from another bacteria no longer form CdiA-EC93-induced aggregates with EC93 cells. A chimera in which E.cloacae extracellular loops 6 and 7 are replaced with loops 6 and 7 from E.coli is susceptible to CdiA-EC93 and to CdiA-CT from strain 536 / UPEC (PubMed:23882017). {ECO:0000269|PubMed:18761695, ECO:0000269|PubMed:23469034, ECO:0000269|PubMed:23882017}.
200 uM	-0.010993745535113533	0.9968846279130397	P0A944	b4373 JW4335	rimI	NA	[Ribosomal protein bS18]-alanine N-acetyltransferase (EC 2.3.1.266) (KAT) (Peptidyl-lysine N-acetyltransferase) (EC 2.3.1.-)	FUNCTION: Acetylates the N-terminal alanine of ribosomal protein bS18 (PubMed:2828880, PubMed:6991870). Also acts as a N-epsilon-lysine acetyltransferase that catalyzes acetylation of several proteins (PubMed:30352934). {ECO:0000269|PubMed:2828880, ECO:0000269|PubMed:30352934, ECO:0000269|PubMed:6991870}.
600 uM	-0.03842145298978468	0.9901707126872766	P0A944	b4373 JW4335	rimI	NA	[Ribosomal protein bS18]-alanine N-acetyltransferase (EC 2.3.1.266) (KAT) (Peptidyl-lysine N-acetyltransferase) (EC 2.3.1.-)	FUNCTION: Acetylates the N-terminal alanine of ribosomal protein bS18 (PubMed:2828880, PubMed:6991870). Also acts as a N-epsilon-lysine acetyltransferase that catalyzes acetylation of several proteins (PubMed:30352934). {ECO:0000269|PubMed:2828880, ECO:0000269|PubMed:30352934, ECO:0000269|PubMed:6991870}.
1000 uM	0.08071927499904742	0.90177788661554	P0A944	b4373 JW4335	rimI	NA	[Ribosomal protein bS18]-alanine N-acetyltransferase (EC 2.3.1.266) (KAT) (Peptidyl-lysine N-acetyltransferase) (EC 2.3.1.-)	FUNCTION: Acetylates the N-terminal alanine of ribosomal protein bS18 (PubMed:2828880, PubMed:6991870). Also acts as a N-epsilon-lysine acetyltransferase that catalyzes acetylation of several proteins (PubMed:30352934). {ECO:0000269|PubMed:2828880, ECO:0000269|PubMed:30352934, ECO:0000269|PubMed:6991870}.
200 uM	-0.004948839953543338	0.9962615677089877	P0A948	b1066 JW1053	rimJ	NA	[Ribosomal protein uS5]-alanine N-acetyltransferase (EC 2.3.1.267) (Acetylating enzyme for N-terminal of ribosomal protein S5)	FUNCTION: Acetylates the N-terminal alanine of ribosomal protein uS5 (PubMed:2828880, PubMed:385889). Also plays a role in maturation of the 30S ribosomal subunit (PubMed:18466225, PubMed:20176963). Plays a role in the temperature regulation of pap pilin transcription (PubMed:1356970). {ECO:0000269|PubMed:1356970, ECO:0000269|PubMed:18466225, ECO:0000269|PubMed:20176963, ECO:0000269|PubMed:2828880, ECO:0000269|PubMed:385889}.
600 uM	0.13101649989858674	0.6640041445205561	P0A948	b1066 JW1053	rimJ	NA	[Ribosomal protein uS5]-alanine N-acetyltransferase (EC 2.3.1.267) (Acetylating enzyme for N-terminal of ribosomal protein S5)	FUNCTION: Acetylates the N-terminal alanine of ribosomal protein uS5 (PubMed:2828880, PubMed:385889). Also plays a role in maturation of the 30S ribosomal subunit (PubMed:18466225, PubMed:20176963). Plays a role in the temperature regulation of pap pilin transcription (PubMed:1356970). {ECO:0000269|PubMed:1356970, ECO:0000269|PubMed:18466225, ECO:0000269|PubMed:20176963, ECO:0000269|PubMed:2828880, ECO:0000269|PubMed:385889}.
1000 uM	0.15677439370677065	0.3587684488857681	P0A948	b1066 JW1053	rimJ	NA	[Ribosomal protein uS5]-alanine N-acetyltransferase (EC 2.3.1.267) (Acetylating enzyme for N-terminal of ribosomal protein S5)	FUNCTION: Acetylates the N-terminal alanine of ribosomal protein uS5 (PubMed:2828880, PubMed:385889). Also plays a role in maturation of the 30S ribosomal subunit (PubMed:18466225, PubMed:20176963). Plays a role in the temperature regulation of pap pilin transcription (PubMed:1356970). {ECO:0000269|PubMed:1356970, ECO:0000269|PubMed:18466225, ECO:0000269|PubMed:20176963, ECO:0000269|PubMed:2828880, ECO:0000269|PubMed:385889}.
200 uM	0.0834171211192464	0.7328814378400011	P0A951	b1584 JW1576	speG	NA	Spermidine N(1)-acetyltransferase (SAT) (EC 2.3.1.57) (Spermidine/spermine N(1)-acetyltransferase) (SSAT)	FUNCTION: Involved in the protection against polyamine toxicity by regulating their concentration (PubMed:10986239, PubMed:7642535). Catalyzes the transfer of an acetyl group from acetyl coenzyme A (AcCoA) to the primary amino groups of spermidine to yield N(1)- and N(8)-acetylspermidine (PubMed:6297970, PubMed:7052085, PubMed:8077207). It can also use spermine, but not putrescine (PubMed:7052085). {ECO:0000269|PubMed:10986239, ECO:0000269|PubMed:6297970, ECO:0000269|PubMed:7052085, ECO:0000269|PubMed:7642535, ECO:0000269|PubMed:8077207}.; FUNCTION: In addition, may act as a modulator of transcription through its ability to interact with the two-component response regulator RcsB. Inhibits transcription of the small RNA regulator rprA in an acetylation-independent manner. Interaction with the DNA-binding domain of RcsB might be responsible for SpeG-dependent inhibition of RcsB-dependent rprA transcription (PubMed:30562360). SpeG does not acetylate RcsB in vitro (PubMed:30562360). {ECO:0000269|PubMed:30562360}.
600 uM	-0.15715234609056372	0.0950226358591006	P0A951	b1584 JW1576	speG	NA	Spermidine N(1)-acetyltransferase (SAT) (EC 2.3.1.57) (Spermidine/spermine N(1)-acetyltransferase) (SSAT)	FUNCTION: Involved in the protection against polyamine toxicity by regulating their concentration (PubMed:10986239, PubMed:7642535). Catalyzes the transfer of an acetyl group from acetyl coenzyme A (AcCoA) to the primary amino groups of spermidine to yield N(1)- and N(8)-acetylspermidine (PubMed:6297970, PubMed:7052085, PubMed:8077207). It can also use spermine, but not putrescine (PubMed:7052085). {ECO:0000269|PubMed:10986239, ECO:0000269|PubMed:6297970, ECO:0000269|PubMed:7052085, ECO:0000269|PubMed:7642535, ECO:0000269|PubMed:8077207}.; FUNCTION: In addition, may act as a modulator of transcription through its ability to interact with the two-component response regulator RcsB. Inhibits transcription of the small RNA regulator rprA in an acetylation-independent manner. Interaction with the DNA-binding domain of RcsB might be responsible for SpeG-dependent inhibition of RcsB-dependent rprA transcription (PubMed:30562360). SpeG does not acetylate RcsB in vitro (PubMed:30562360). {ECO:0000269|PubMed:30562360}.
1000 uM	-0.1745975541973177	0.025228289440381045	P0A951	b1584 JW1576	speG	NA	Spermidine N(1)-acetyltransferase (SAT) (EC 2.3.1.57) (Spermidine/spermine N(1)-acetyltransferase) (SSAT)	FUNCTION: Involved in the protection against polyamine toxicity by regulating their concentration (PubMed:10986239, PubMed:7642535). Catalyzes the transfer of an acetyl group from acetyl coenzyme A (AcCoA) to the primary amino groups of spermidine to yield N(1)- and N(8)-acetylspermidine (PubMed:6297970, PubMed:7052085, PubMed:8077207). It can also use spermine, but not putrescine (PubMed:7052085). {ECO:0000269|PubMed:10986239, ECO:0000269|PubMed:6297970, ECO:0000269|PubMed:7052085, ECO:0000269|PubMed:7642535, ECO:0000269|PubMed:8077207}.; FUNCTION: In addition, may act as a modulator of transcription through its ability to interact with the two-component response regulator RcsB. Inhibits transcription of the small RNA regulator rprA in an acetylation-independent manner. Interaction with the DNA-binding domain of RcsB might be responsible for SpeG-dependent inhibition of RcsB-dependent rprA transcription (PubMed:30562360). SpeG does not acetylate RcsB in vitro (PubMed:30562360). {ECO:0000269|PubMed:30562360}.
200 uM	-0.004839508669158821	0.972444321226427	P0A953	b2323 JW2320	fabB	fabC	3-oxoacyl-[acyl-carrier-protein] synthase 1 (EC 2.3.1.41) (3-oxoacyl-[acyl-carrier-protein] synthase I) (Beta-ketoacyl-ACP synthase I) (KAS I)	FUNCTION: Involved in the type II fatty acid elongation cycle. Catalyzes the elongation of a wide range of acyl-ACP by the addition of two carbons from malonyl-ACP to an acyl acceptor (PubMed:19679654, PubMed:22017312, PubMed:8910376, PubMed:9013860). Can also use unsaturated fatty acids (PubMed:19679654, PubMed:3076377, PubMed:8910376). Catalyzes a key reaction in unsaturated fatty acid (UFA) synthesis, the elongation of the cis-3-decenoyl-ACP produced by FabA (PubMed:19679654). Can use acyl chains from C-6 to C-14 (PubMed:19679654, PubMed:22017312, PubMed:8910376, PubMed:9013860). Has an absolute requirement for an ACP substrate as the acyl donor, and no activity is detected when both substrates are based on CoA (PubMed:22017312). {ECO:0000269|PubMed:19679654, ECO:0000269|PubMed:22017312, ECO:0000269|PubMed:3076377, ECO:0000269|PubMed:8910376, ECO:0000269|PubMed:9013860}.
600 uM	-0.042362355291575955	0.5859994624466411	P0A953	b2323 JW2320	fabB	fabC	3-oxoacyl-[acyl-carrier-protein] synthase 1 (EC 2.3.1.41) (3-oxoacyl-[acyl-carrier-protein] synthase I) (Beta-ketoacyl-ACP synthase I) (KAS I)	FUNCTION: Involved in the type II fatty acid elongation cycle. Catalyzes the elongation of a wide range of acyl-ACP by the addition of two carbons from malonyl-ACP to an acyl acceptor (PubMed:19679654, PubMed:22017312, PubMed:8910376, PubMed:9013860). Can also use unsaturated fatty acids (PubMed:19679654, PubMed:3076377, PubMed:8910376). Catalyzes a key reaction in unsaturated fatty acid (UFA) synthesis, the elongation of the cis-3-decenoyl-ACP produced by FabA (PubMed:19679654). Can use acyl chains from C-6 to C-14 (PubMed:19679654, PubMed:22017312, PubMed:8910376, PubMed:9013860). Has an absolute requirement for an ACP substrate as the acyl donor, and no activity is detected when both substrates are based on CoA (PubMed:22017312). {ECO:0000269|PubMed:19679654, ECO:0000269|PubMed:22017312, ECO:0000269|PubMed:3076377, ECO:0000269|PubMed:8910376, ECO:0000269|PubMed:9013860}.
1000 uM	-0.05286469480996604	0.23427009857308115	P0A953	b2323 JW2320	fabB	fabC	3-oxoacyl-[acyl-carrier-protein] synthase 1 (EC 2.3.1.41) (3-oxoacyl-[acyl-carrier-protein] synthase I) (Beta-ketoacyl-ACP synthase I) (KAS I)	FUNCTION: Involved in the type II fatty acid elongation cycle. Catalyzes the elongation of a wide range of acyl-ACP by the addition of two carbons from malonyl-ACP to an acyl acceptor (PubMed:19679654, PubMed:22017312, PubMed:8910376, PubMed:9013860). Can also use unsaturated fatty acids (PubMed:19679654, PubMed:3076377, PubMed:8910376). Catalyzes a key reaction in unsaturated fatty acid (UFA) synthesis, the elongation of the cis-3-decenoyl-ACP produced by FabA (PubMed:19679654). Can use acyl chains from C-6 to C-14 (PubMed:19679654, PubMed:22017312, PubMed:8910376, PubMed:9013860). Has an absolute requirement for an ACP substrate as the acyl donor, and no activity is detected when both substrates are based on CoA (PubMed:22017312). {ECO:0000269|PubMed:19679654, ECO:0000269|PubMed:22017312, ECO:0000269|PubMed:3076377, ECO:0000269|PubMed:8910376, ECO:0000269|PubMed:9013860}.
200 uM	-0.006174741399256952	0.972444321226427	P0A955	b1850 JW1839	eda	hga kdgA	KHG/KDPG aldolase [Includes: 4-hydroxy-2-oxoglutarate aldolase (EC 4.1.3.16) (2-keto-4-hydroxyglutarate aldolase) (KHG-aldolase); 2-dehydro-3-deoxy-phosphogluconate aldolase (EC 4.1.2.14) (2-keto-3-deoxy-6-phosphogluconate aldolase) (KDPG-aldolase) (Phospho-2-dehydro-3-deoxygluconate aldolase) (Phospho-2-keto-3-deoxygluconate aldolase)]	FUNCTION: Involved in the degradation of glucose via the Entner-Doudoroff pathway. Catalyzes the reversible, stereospecific retro-aldol cleavage of 2-Keto-3-deoxy-6-phosphogluconate (KDPG) to pyruvate and D-glyceraldehyde-3-phosphate. In the synthetic direction, it catalyzes the addition of pyruvate to electrophilic aldehydes with si-facial selectivity. It accepts some nucleophiles other than pyruvate, including 2-oxobutanoate, phenylpyruvate, and fluorobutanoate. It has a preference for the S-configuration at C2 of the electrophile. {ECO:0000269|PubMed:1339418, ECO:0000269|PubMed:17981470}.
600 uM	-0.03394024057199614	0.8424997462933411	P0A955	b1850 JW1839	eda	hga kdgA	KHG/KDPG aldolase [Includes: 4-hydroxy-2-oxoglutarate aldolase (EC 4.1.3.16) (2-keto-4-hydroxyglutarate aldolase) (KHG-aldolase); 2-dehydro-3-deoxy-phosphogluconate aldolase (EC 4.1.2.14) (2-keto-3-deoxy-6-phosphogluconate aldolase) (KDPG-aldolase) (Phospho-2-dehydro-3-deoxygluconate aldolase) (Phospho-2-keto-3-deoxygluconate aldolase)]	FUNCTION: Involved in the degradation of glucose via the Entner-Doudoroff pathway. Catalyzes the reversible, stereospecific retro-aldol cleavage of 2-Keto-3-deoxy-6-phosphogluconate (KDPG) to pyruvate and D-glyceraldehyde-3-phosphate. In the synthetic direction, it catalyzes the addition of pyruvate to electrophilic aldehydes with si-facial selectivity. It accepts some nucleophiles other than pyruvate, including 2-oxobutanoate, phenylpyruvate, and fluorobutanoate. It has a preference for the S-configuration at C2 of the electrophile. {ECO:0000269|PubMed:1339418, ECO:0000269|PubMed:17981470}.
1000 uM	0.051403855648896074	0.4980575000089279	P0A955	b1850 JW1839	eda	hga kdgA	KHG/KDPG aldolase [Includes: 4-hydroxy-2-oxoglutarate aldolase (EC 4.1.3.16) (2-keto-4-hydroxyglutarate aldolase) (KHG-aldolase); 2-dehydro-3-deoxy-phosphogluconate aldolase (EC 4.1.2.14) (2-keto-3-deoxy-6-phosphogluconate aldolase) (KDPG-aldolase) (Phospho-2-dehydro-3-deoxygluconate aldolase) (Phospho-2-keto-3-deoxygluconate aldolase)]	FUNCTION: Involved in the degradation of glucose via the Entner-Doudoroff pathway. Catalyzes the reversible, stereospecific retro-aldol cleavage of 2-Keto-3-deoxy-6-phosphogluconate (KDPG) to pyruvate and D-glyceraldehyde-3-phosphate. In the synthetic direction, it catalyzes the addition of pyruvate to electrophilic aldehydes with si-facial selectivity. It accepts some nucleophiles other than pyruvate, including 2-oxobutanoate, phenylpyruvate, and fluorobutanoate. It has a preference for the S-configuration at C2 of the electrophile. {ECO:0000269|PubMed:1339418, ECO:0000269|PubMed:17981470}.
200 uM	-0.02879732267689607	0.8920946849721564	P0A959	b2290 JW2287	alaA	yfbQ	Glutamate-pyruvate aminotransferase AlaA (EC 2.6.1.2)	FUNCTION: Involved in the biosynthesis of alanine. Catalyzes the transamination of pyruvate by glutamate, leading to the formation of L-alanine and 2-oxoglutarate. Is also able to catalyze the reverse reaction. {ECO:0000269|PubMed:20729367}.
600 uM	-0.05256279897187374	0.6527345053318485	P0A959	b2290 JW2287	alaA	yfbQ	Glutamate-pyruvate aminotransferase AlaA (EC 2.6.1.2)	FUNCTION: Involved in the biosynthesis of alanine. Catalyzes the transamination of pyruvate by glutamate, leading to the formation of L-alanine and 2-oxoglutarate. Is also able to catalyze the reverse reaction. {ECO:0000269|PubMed:20729367}.
1000 uM	-0.11563566296936682	0.047938519390416365	P0A959	b2290 JW2287	alaA	yfbQ	Glutamate-pyruvate aminotransferase AlaA (EC 2.6.1.2)	FUNCTION: Involved in the biosynthesis of alanine. Catalyzes the transamination of pyruvate by glutamate, leading to the formation of L-alanine and 2-oxoglutarate. Is also able to catalyze the reverse reaction. {ECO:0000269|PubMed:20729367}.
200 uM	-0.020975152116797943	0.972444321226427	P0A962	b1767 JW1756	ansA	NA	L-asparaginase 1 (EC 3.5.1.1) (L-asparaginase I) (L-ASNase I) (L-asparagine amidohydrolase I)	NA
600 uM	-0.004551489840173661	0.9949029066753385	P0A962	b1767 JW1756	ansA	NA	L-asparaginase 1 (EC 3.5.1.1) (L-asparaginase I) (L-ASNase I) (L-asparagine amidohydrolase I)	NA
1000 uM	0.021600175743452816	0.8957618906555557	P0A962	b1767 JW1756	ansA	NA	L-asparaginase 1 (EC 3.5.1.1) (L-asparaginase I) (L-ASNase I) (L-asparagine amidohydrolase I)	NA
200 uM	-0.10476585460084274	0.7882424000308881	P0A964	b1887 JW1876	cheW	NA	Chemotaxis protein CheW	FUNCTION: Involved in the transmission of sensory signals from the chemoreceptors to the flagellar motors. It physically bridges CheA to the MCPs (methyl-accepting chemotaxis proteins) to allow regulated phosphotransfer to CheY and CheB.
600 uM	-0.13384087863690936	0.4620535828671616	P0A964	b1887 JW1876	cheW	NA	Chemotaxis protein CheW	FUNCTION: Involved in the transmission of sensory signals from the chemoreceptors to the flagellar motors. It physically bridges CheA to the MCPs (methyl-accepting chemotaxis proteins) to allow regulated phosphotransfer to CheY and CheB.
1000 uM	-0.0822027226026429	0.5338356331598234	P0A964	b1887 JW1876	cheW	NA	Chemotaxis protein CheW	FUNCTION: Involved in the transmission of sensory signals from the chemoreceptors to the flagellar motors. It physically bridges CheA to the MCPs (methyl-accepting chemotaxis proteins) to allow regulated phosphotransfer to CheY and CheB.
200 uM	-0.004744566459550111	0.9968846279130397	P0A968	b0880 JW0864	cspD	cspH ybjA	Cold shock-like protein CspD (CSP-D)	FUNCTION: Inhibits DNA replication at both initiation and elongation steps, most probably by binding to the opened, single-stranded regions at replication forks. Plays a regulatory role in chromosomal replication in nutrient-depleted cells.; FUNCTION: Involved in persister cell formation, acting downstream of mRNA interferase (toxin) MqsR. Overproduction is toxic.
600 uM	0.008414661439398431	0.9949029066753385	P0A968	b0880 JW0864	cspD	cspH ybjA	Cold shock-like protein CspD (CSP-D)	FUNCTION: Inhibits DNA replication at both initiation and elongation steps, most probably by binding to the opened, single-stranded regions at replication forks. Plays a regulatory role in chromosomal replication in nutrient-depleted cells.; FUNCTION: Involved in persister cell formation, acting downstream of mRNA interferase (toxin) MqsR. Overproduction is toxic.
1000 uM	-0.03221466022191917	0.9179091933679496	P0A968	b0880 JW0864	cspD	cspH ybjA	Cold shock-like protein CspD (CSP-D)	FUNCTION: Inhibits DNA replication at both initiation and elongation steps, most probably by binding to the opened, single-stranded regions at replication forks. Plays a regulatory role in chromosomal replication in nutrient-depleted cells.; FUNCTION: Involved in persister cell formation, acting downstream of mRNA interferase (toxin) MqsR. Overproduction is toxic.
200 uM	0.0331401305979857	0.8342412758131689	P0A972	b0623 JW0618	cspE	gicA msmC	Cold shock-like protein CspE (CSP-E)	NA
600 uM	-0.0068841472391252215	0.9810283013739978	P0A972	b0623 JW0618	cspE	gicA msmC	Cold shock-like protein CspE (CSP-E)	NA
1000 uM	0.008237642392037161	0.9179091933679496	P0A972	b0623 JW0618	cspE	gicA msmC	Cold shock-like protein CspE (CSP-E)	NA
200 uM	0.030476074780998275	0.9561536797081878	P0A978	b0990 JW0974	cspG	cspI	Cold shock-like protein CspG (CPS-G)	NA
600 uM	0.05085469409019954	0.8424997462933411	P0A978	b0990 JW0974	cspG	cspI	Cold shock-like protein CspG (CPS-G)	NA
1000 uM	0.027253355651461843	0.8393460958499063	P0A978	b0990 JW0974	cspG	cspI	Cold shock-like protein CspG (CPS-G)	NA
200 uM	-0.06881936682330637	0.8101997346307717	P0A988	b3701 JW3678	dnaN	NA	Beta sliding clamp (Beta clamp) (Sliding clamp) (Beta-clamp processivity factor) (DNA polymerase III beta sliding clamp subunit)	FUNCTION: Confers DNA tethering and processivity to DNA polymerases and other proteins. Acts as a clamp, forming a ring around DNA (a reaction catalyzed by the clamp-loading complex) which diffuses in an ATP-independent manner freely and bidirectionally along dsDNA (PubMed:2040637). DNA bound in the ring is bent 22 degrees, in solution primed DNA is bound more tightly than dsDNA, suggesting the clamp binds both ss- and dsDNA (PubMed:18191219). In a complex of DNA with this protein, alpha, epsilon and tau subunits however the DNA is only slightly bent (PubMed:26499492). Coordinates protein traffic at the replication fork, where it interacts with multiple DNA polymerases, repair factors and other proteins (PubMed:14592985, PubMed:14729336, PubMed:15466025, PubMed:15952889, PubMed:16168375, PubMed:22716942, PubMed:26499492). Initially characterized for its ability to contact the alpha subunit (dnaE) of DNA polymerase III (Pol III), tethering it to the DNA and conferring very high processivity (PubMed:2040637). Pol III is a complex, multichain enzyme responsible for most of the replicative synthesis in bacteria; it also exhibits 3'-5' exonuclease proofreading activity. The beta chain is required for initiation of replication as well as for processivity of DNA replication (PubMed:2040637, PubMed:3519609). A single clamp can bind both Pol III and IV, allowing the repair Pol IV to access DNA when it is damaged and needs to be fixed, a process the replicative polymerase cannot perform; when DNA is repaired Pol III takes over again (PubMed:16168375). Serves as a processivity factor for DNA polymerases II (PubMed:1999435, PubMed:1534562), IV (PubMed:10801133) and V (PubMed:10801133). A shorter protein beta* may be important for increasing survival after UV irradiation, and stimulates DNA synthesis with increased processivity in the presence of core Pol III plus the clamp loader complex (PubMed:8576210, PubMed:8576212). {ECO:0000269|PubMed:10801133, ECO:0000269|PubMed:14592985, ECO:0000269|PubMed:14729336, ECO:0000269|PubMed:1534562, ECO:0000269|PubMed:15466025, ECO:0000269|PubMed:16168375, ECO:0000269|PubMed:18191219, ECO:0000269|PubMed:1999435, ECO:0000269|PubMed:2040637, ECO:0000269|PubMed:22716942, ECO:0000269|PubMed:26499492, ECO:0000269|PubMed:3519609, ECO:0000269|PubMed:8576210, ECO:0000269|PubMed:8576212, ECO:0000305|PubMed:15952889}.
600 uM	-0.07966976992261898	0.6604285129221544	P0A988	b3701 JW3678	dnaN	NA	Beta sliding clamp (Beta clamp) (Sliding clamp) (Beta-clamp processivity factor) (DNA polymerase III beta sliding clamp subunit)	FUNCTION: Confers DNA tethering and processivity to DNA polymerases and other proteins. Acts as a clamp, forming a ring around DNA (a reaction catalyzed by the clamp-loading complex) which diffuses in an ATP-independent manner freely and bidirectionally along dsDNA (PubMed:2040637). DNA bound in the ring is bent 22 degrees, in solution primed DNA is bound more tightly than dsDNA, suggesting the clamp binds both ss- and dsDNA (PubMed:18191219). In a complex of DNA with this protein, alpha, epsilon and tau subunits however the DNA is only slightly bent (PubMed:26499492). Coordinates protein traffic at the replication fork, where it interacts with multiple DNA polymerases, repair factors and other proteins (PubMed:14592985, PubMed:14729336, PubMed:15466025, PubMed:15952889, PubMed:16168375, PubMed:22716942, PubMed:26499492). Initially characterized for its ability to contact the alpha subunit (dnaE) of DNA polymerase III (Pol III), tethering it to the DNA and conferring very high processivity (PubMed:2040637). Pol III is a complex, multichain enzyme responsible for most of the replicative synthesis in bacteria; it also exhibits 3'-5' exonuclease proofreading activity. The beta chain is required for initiation of replication as well as for processivity of DNA replication (PubMed:2040637, PubMed:3519609). A single clamp can bind both Pol III and IV, allowing the repair Pol IV to access DNA when it is damaged and needs to be fixed, a process the replicative polymerase cannot perform; when DNA is repaired Pol III takes over again (PubMed:16168375). Serves as a processivity factor for DNA polymerases II (PubMed:1999435, PubMed:1534562), IV (PubMed:10801133) and V (PubMed:10801133). A shorter protein beta* may be important for increasing survival after UV irradiation, and stimulates DNA synthesis with increased processivity in the presence of core Pol III plus the clamp loader complex (PubMed:8576210, PubMed:8576212). {ECO:0000269|PubMed:10801133, ECO:0000269|PubMed:14592985, ECO:0000269|PubMed:14729336, ECO:0000269|PubMed:1534562, ECO:0000269|PubMed:15466025, ECO:0000269|PubMed:16168375, ECO:0000269|PubMed:18191219, ECO:0000269|PubMed:1999435, ECO:0000269|PubMed:2040637, ECO:0000269|PubMed:22716942, ECO:0000269|PubMed:26499492, ECO:0000269|PubMed:3519609, ECO:0000269|PubMed:8576210, ECO:0000269|PubMed:8576212, ECO:0000305|PubMed:15952889}.
1000 uM	-0.07144224069997572	0.4980575000089279	P0A988	b3701 JW3678	dnaN	NA	Beta sliding clamp (Beta clamp) (Sliding clamp) (Beta-clamp processivity factor) (DNA polymerase III beta sliding clamp subunit)	FUNCTION: Confers DNA tethering and processivity to DNA polymerases and other proteins. Acts as a clamp, forming a ring around DNA (a reaction catalyzed by the clamp-loading complex) which diffuses in an ATP-independent manner freely and bidirectionally along dsDNA (PubMed:2040637). DNA bound in the ring is bent 22 degrees, in solution primed DNA is bound more tightly than dsDNA, suggesting the clamp binds both ss- and dsDNA (PubMed:18191219). In a complex of DNA with this protein, alpha, epsilon and tau subunits however the DNA is only slightly bent (PubMed:26499492). Coordinates protein traffic at the replication fork, where it interacts with multiple DNA polymerases, repair factors and other proteins (PubMed:14592985, PubMed:14729336, PubMed:15466025, PubMed:15952889, PubMed:16168375, PubMed:22716942, PubMed:26499492). Initially characterized for its ability to contact the alpha subunit (dnaE) of DNA polymerase III (Pol III), tethering it to the DNA and conferring very high processivity (PubMed:2040637). Pol III is a complex, multichain enzyme responsible for most of the replicative synthesis in bacteria; it also exhibits 3'-5' exonuclease proofreading activity. The beta chain is required for initiation of replication as well as for processivity of DNA replication (PubMed:2040637, PubMed:3519609). A single clamp can bind both Pol III and IV, allowing the repair Pol IV to access DNA when it is damaged and needs to be fixed, a process the replicative polymerase cannot perform; when DNA is repaired Pol III takes over again (PubMed:16168375). Serves as a processivity factor for DNA polymerases II (PubMed:1999435, PubMed:1534562), IV (PubMed:10801133) and V (PubMed:10801133). A shorter protein beta* may be important for increasing survival after UV irradiation, and stimulates DNA synthesis with increased processivity in the presence of core Pol III plus the clamp loader complex (PubMed:8576210, PubMed:8576212). {ECO:0000269|PubMed:10801133, ECO:0000269|PubMed:14592985, ECO:0000269|PubMed:14729336, ECO:0000269|PubMed:1534562, ECO:0000269|PubMed:15466025, ECO:0000269|PubMed:16168375, ECO:0000269|PubMed:18191219, ECO:0000269|PubMed:1999435, ECO:0000269|PubMed:2040637, ECO:0000269|PubMed:22716942, ECO:0000269|PubMed:26499492, ECO:0000269|PubMed:3519609, ECO:0000269|PubMed:8576210, ECO:0000269|PubMed:8576212, ECO:0000305|PubMed:15952889}.
200 uM	0.01693164658071987	0.972444321226427	P0A991	b2097 JW5344	fbaB	dhnA	Fructose-bisphosphate aldolase class 1 (EC 4.1.2.13) (Fructose-bisphosphate aldolase class I) (FBP aldolase)	FUNCTION: Catalyzes the reversible aldol condensation/cleavage reaction between glyceraldehyde 3-phosphate and dihydroxyacetone phosphate (DHAP) to yield fructose-bisphosphate (FBP). {ECO:0000269|PubMed:9531482}.
600 uM	-0.11237459379642865	0.5420232952454455	P0A991	b2097 JW5344	fbaB	dhnA	Fructose-bisphosphate aldolase class 1 (EC 4.1.2.13) (Fructose-bisphosphate aldolase class I) (FBP aldolase)	FUNCTION: Catalyzes the reversible aldol condensation/cleavage reaction between glyceraldehyde 3-phosphate and dihydroxyacetone phosphate (DHAP) to yield fructose-bisphosphate (FBP). {ECO:0000269|PubMed:9531482}.
1000 uM	-0.1466803823694318	0.17107351348930305	P0A991	b2097 JW5344	fbaB	dhnA	Fructose-bisphosphate aldolase class 1 (EC 4.1.2.13) (Fructose-bisphosphate aldolase class I) (FBP aldolase)	FUNCTION: Catalyzes the reversible aldol condensation/cleavage reaction between glyceraldehyde 3-phosphate and dihydroxyacetone phosphate (DHAP) to yield fructose-bisphosphate (FBP). {ECO:0000269|PubMed:9531482}.
200 uM	-0.044457616048036226	0.8101997346307717	P0A993	b4232 JW4191	fbp	fdp	Fructose-1,6-bisphosphatase class 1 (FBPase class 1) (EC 3.1.3.11) (D-fructose-1,6-bisphosphate 1-phosphohydrolase class 1)	NA
600 uM	-0.075654492128749945	0.3978437835147959	P0A993	b4232 JW4191	fbp	fdp	Fructose-1,6-bisphosphatase class 1 (FBPase class 1) (EC 3.1.3.11) (D-fructose-1,6-bisphosphate 1-phosphohydrolase class 1)	NA
1000 uM	-0.1747959633469627	0.0042922665712646375	P0A993	b4232 JW4191	fbp	fdp	Fructose-1,6-bisphosphatase class 1 (FBPase class 1) (EC 3.1.3.11) (D-fructose-1,6-bisphosphate 1-phosphohydrolase class 1)	NA
200 uM	-0.11892643113390344	0.8875254340153846	P0A996	b2243 JW2237	glpC	NA	Anaerobic glycerol-3-phosphate dehydrogenase subunit C (G-3-P dehydrogenase)	FUNCTION: Electron transfer protein; may also function as the membrane anchor for the GlpAB dimer.
600 uM	0.14238049009615075	0.7653480460447791	P0A996	b2243 JW2237	glpC	NA	Anaerobic glycerol-3-phosphate dehydrogenase subunit C (G-3-P dehydrogenase)	FUNCTION: Electron transfer protein; may also function as the membrane anchor for the GlpAB dimer.
1000 uM	0.07873999114359521	0.7843930541103837	P0A996	b2243 JW2237	glpC	NA	Anaerobic glycerol-3-phosphate dehydrogenase subunit C (G-3-P dehydrogenase)	FUNCTION: Electron transfer protein; may also function as the membrane anchor for the GlpAB dimer.
200 uM	0.05112288344286765	0.8920946849721564	P0A998	b1905 JW1893	ftnA	ftn gen-165 rsgA	Bacterial non-heme ferritin (EC 1.16.3.2) (Ferritin-1)	FUNCTION: Iron-storage protein. {ECO:0000269|PubMed:11254384}.
600 uM	0.17457342916336757	0.1924824175660064	P0A998	b1905 JW1893	ftnA	ftn gen-165 rsgA	Bacterial non-heme ferritin (EC 1.16.3.2) (Ferritin-1)	FUNCTION: Iron-storage protein. {ECO:0000269|PubMed:11254384}.
1000 uM	0.1665520139766165	0.10459044580000154	P0A998	b1905 JW1893	ftnA	ftn gen-165 rsgA	Bacterial non-heme ferritin (EC 1.16.3.2) (Ferritin-1)	FUNCTION: Iron-storage protein. {ECO:0000269|PubMed:11254384}.
200 uM	0.11391084958501274	0.9556241171322809	P0A9A2	b1902 JW1890	ftnB	yecI	Bacterial non-heme ferritin-like protein	NA
600 uM	0.274273643060393	0.6991676639838104	P0A9A2	b1902 JW1890	ftnB	yecI	Bacterial non-heme ferritin-like protein	NA
1000 uM	0.18661882015277034	0.6635947970310518	P0A9A2	b1902 JW1890	ftnB	yecI	Bacterial non-heme ferritin-like protein	NA
200 uM	-0.044723643335492	0.8342412758131689	P0A9A6	b0095 JW0093	ftsZ	sfiB sulB	Cell division protein FtsZ	FUNCTION: Essential cell division protein that forms a contractile ring structure (Z ring) at the future cell division site. The regulation of the ring assembly controls the timing and the location of cell division. One of the functions of the FtsZ ring is to recruit other cell division proteins to the septum to produce a new cell wall between the dividing cells. Binds GTP and shows GTPase activity. Polymerization and bundle formation is enhanced by CbeA.
600 uM	-0.03320940897374285	0.8552084719936671	P0A9A6	b0095 JW0093	ftsZ	sfiB sulB	Cell division protein FtsZ	FUNCTION: Essential cell division protein that forms a contractile ring structure (Z ring) at the future cell division site. The regulation of the ring assembly controls the timing and the location of cell division. One of the functions of the FtsZ ring is to recruit other cell division proteins to the septum to produce a new cell wall between the dividing cells. Binds GTP and shows GTPase activity. Polymerization and bundle formation is enhanced by CbeA.
1000 uM	-0.104350029168654	0.11902722224842402	P0A9A6	b0095 JW0093	ftsZ	sfiB sulB	Cell division protein FtsZ	FUNCTION: Essential cell division protein that forms a contractile ring structure (Z ring) at the future cell division site. The regulation of the ring assembly controls the timing and the location of cell division. One of the functions of the FtsZ ring is to recruit other cell division proteins to the septum to produce a new cell wall between the dividing cells. Binds GTP and shows GTPase activity. Polymerization and bundle formation is enhanced by CbeA.
200 uM	0.16637209941885436	0.7507458241476623	P0A9A9	b0683 JW0669	fur	NA	Ferric uptake regulation protein (Ferric uptake regulator)	FUNCTION: Acts as a global negative controlling element, employing Fe(2+) as a cofactor to bind the operator of the repressed genes. Regulates the expression of several outer-membrane proteins including the iron transport operon. {ECO:0000269|PubMed:2823881}.
600 uM	0.14570788563644785	0.6634700116984817	P0A9A9	b0683 JW0669	fur	NA	Ferric uptake regulation protein (Ferric uptake regulator)	FUNCTION: Acts as a global negative controlling element, employing Fe(2+) as a cofactor to bind the operator of the repressed genes. Regulates the expression of several outer-membrane proteins including the iron transport operon. {ECO:0000269|PubMed:2823881}.
1000 uM	0.2007388001964266	0.2617309801891259	P0A9A9	b0683 JW0669	fur	NA	Ferric uptake regulation protein (Ferric uptake regulator)	FUNCTION: Acts as a global negative controlling element, employing Fe(2+) as a cofactor to bind the operator of the repressed genes. Regulates the expression of several outer-membrane proteins including the iron transport operon. {ECO:0000269|PubMed:2823881}.
200 uM	0.010796049287377494	0.9562304573851783	P0A9B2	b1779 JW1768	gapA	NA	Glyceraldehyde-3-phosphate dehydrogenase A (GAPDH-A) (EC 1.2.1.12) (NAD-dependent glyceraldehyde-3-phosphate dehydrogenase)	FUNCTION: Catalyzes the oxidative phosphorylation of glyceraldehyde 3-phosphate (G3P) to 1,3-bisphosphoglycerate (BPG) using the cofactor NAD. The first reaction step involves the formation of a hemiacetal intermediate between G3P and a cysteine residue, and this hemiacetal intermediate is then oxidized to a thioester, with concomitant reduction of NAD to NADH. The reduced NADH is then exchanged with the second NAD, and the thioester is attacked by a nucleophilic inorganic phosphate to produce BPG. {ECO:0000269|PubMed:2659073}.
600 uM	0.012575467712359694	0.9123610787596045	P0A9B2	b1779 JW1768	gapA	NA	Glyceraldehyde-3-phosphate dehydrogenase A (GAPDH-A) (EC 1.2.1.12) (NAD-dependent glyceraldehyde-3-phosphate dehydrogenase)	FUNCTION: Catalyzes the oxidative phosphorylation of glyceraldehyde 3-phosphate (G3P) to 1,3-bisphosphoglycerate (BPG) using the cofactor NAD. The first reaction step involves the formation of a hemiacetal intermediate between G3P and a cysteine residue, and this hemiacetal intermediate is then oxidized to a thioester, with concomitant reduction of NAD to NADH. The reduced NADH is then exchanged with the second NAD, and the thioester is attacked by a nucleophilic inorganic phosphate to produce BPG. {ECO:0000269|PubMed:2659073}.
1000 uM	0.004644113808224665	0.9441558817195832	P0A9B2	b1779 JW1768	gapA	NA	Glyceraldehyde-3-phosphate dehydrogenase A (GAPDH-A) (EC 1.2.1.12) (NAD-dependent glyceraldehyde-3-phosphate dehydrogenase)	FUNCTION: Catalyzes the oxidative phosphorylation of glyceraldehyde 3-phosphate (G3P) to 1,3-bisphosphoglycerate (BPG) using the cofactor NAD. The first reaction step involves the formation of a hemiacetal intermediate between G3P and a cysteine residue, and this hemiacetal intermediate is then oxidized to a thioester, with concomitant reduction of NAD to NADH. The reduced NADH is then exchanged with the second NAD, and the thioester is attacked by a nucleophilic inorganic phosphate to produce BPG. {ECO:0000269|PubMed:2659073}.
200 uM	0.013348187156537784	0.972444321226427	P0A9B6	b2927 JW2894	epd	gapB	D-erythrose-4-phosphate dehydrogenase (E4PDH) (EC 1.2.1.72)	FUNCTION: Catalyzes the NAD-dependent conversion of D-erythrose 4-phosphate to 4-phosphoerythronate. {ECO:0000269|PubMed:9182530, ECO:0000269|PubMed:9696782}.
600 uM	0.09730579819559207	0.5146472517826012	P0A9B6	b2927 JW2894	epd	gapB	D-erythrose-4-phosphate dehydrogenase (E4PDH) (EC 1.2.1.72)	FUNCTION: Catalyzes the NAD-dependent conversion of D-erythrose 4-phosphate to 4-phosphoerythronate. {ECO:0000269|PubMed:9182530, ECO:0000269|PubMed:9696782}.
1000 uM	-0.03369102632004739	0.7689717042003396	P0A9B6	b2927 JW2894	epd	gapB	D-erythrose-4-phosphate dehydrogenase (E4PDH) (EC 1.2.1.72)	FUNCTION: Catalyzes the NAD-dependent conversion of D-erythrose 4-phosphate to 4-phosphoerythronate. {ECO:0000269|PubMed:9182530, ECO:0000269|PubMed:9696782}.
200 uM	0.023046998645655365	0.9556241171322809	P0A9C0	b2241 JW2235	glpA	NA	Anaerobic glycerol-3-phosphate dehydrogenase subunit A (G-3-P dehydrogenase) (EC 1.1.5.3)	FUNCTION: Conversion of glycerol 3-phosphate to dihydroxyacetone. Uses fumarate or nitrate as electron acceptor.
600 uM	-0.01649613356462167	0.9575523114344493	P0A9C0	b2241 JW2235	glpA	NA	Anaerobic glycerol-3-phosphate dehydrogenase subunit A (G-3-P dehydrogenase) (EC 1.1.5.3)	FUNCTION: Conversion of glycerol 3-phosphate to dihydroxyacetone. Uses fumarate or nitrate as electron acceptor.
1000 uM	-0.11748994309526538	0.10421089129365747	P0A9C0	b2241 JW2235	glpA	NA	Anaerobic glycerol-3-phosphate dehydrogenase subunit A (G-3-P dehydrogenase) (EC 1.1.5.3)	FUNCTION: Conversion of glycerol 3-phosphate to dihydroxyacetone. Uses fumarate or nitrate as electron acceptor.
200 uM	-0.0029953436093199722	0.9968846279130397	P0A9C3	b0756 JW0739	galM	NA	Aldose 1-epimerase (EC 5.1.3.3) (Galactose mutarotase) (Type-1 mutarotase)	FUNCTION: Mutarotase converts alpha-aldose to the beta-anomer. It is active on D-glucose, L-arabinose, D-xylose, D-galactose, maltose and lactose.
600 uM	0.05609743407687739	0.8678009658873008	P0A9C3	b0756 JW0739	galM	NA	Aldose 1-epimerase (EC 5.1.3.3) (Galactose mutarotase) (Type-1 mutarotase)	FUNCTION: Mutarotase converts alpha-aldose to the beta-anomer. It is active on D-glucose, L-arabinose, D-xylose, D-galactose, maltose and lactose.
1000 uM	-0.058146090316851126	0.6933253691465375	P0A9C3	b0756 JW0739	galM	NA	Aldose 1-epimerase (EC 5.1.3.3) (Galactose mutarotase) (Type-1 mutarotase)	FUNCTION: Mutarotase converts alpha-aldose to the beta-anomer. It is active on D-glucose, L-arabinose, D-xylose, D-galactose, maltose and lactose.
200 uM	0.13982239289808965	0.7460752721120849	P0A9C5	b3870 JW3841	glnA	NA	Glutamine synthetase (GS) (EC 6.3.1.2) (Glutamate--ammonia ligase) (Glutamine synthetase I beta) (GSI beta)	FUNCTION: Catalyzes the ATP-dependent biosynthesis of glutamine from glutamate and ammonia. {ECO:0000250|UniProtKB:P0A1P6}.
600 uM	0.07411000659964173	0.8424997462933411	P0A9C5	b3870 JW3841	glnA	NA	Glutamine synthetase (GS) (EC 6.3.1.2) (Glutamate--ammonia ligase) (Glutamine synthetase I beta) (GSI beta)	FUNCTION: Catalyzes the ATP-dependent biosynthesis of glutamine from glutamate and ammonia. {ECO:0000250|UniProtKB:P0A1P6}.
1000 uM	0.14622318702221757	0.3424031998342666	P0A9C5	b3870 JW3841	glnA	NA	Glutamine synthetase (GS) (EC 6.3.1.2) (Glutamate--ammonia ligase) (Glutamine synthetase I beta) (GSI beta)	FUNCTION: Catalyzes the ATP-dependent biosynthesis of glutamine from glutamate and ammonia. {ECO:0000250|UniProtKB:P0A1P6}.
200 uM	0.03840173946796915	0.8313378800776461	P0A9C9	b3925 JW3896	glpX	NA	Fructose-1,6-bisphosphatase 1 class 2 (FBPase 1 class 2) (EC 3.1.3.11) (D-fructose-1,6-bisphosphate 1-phosphohydrolase 1 class 2)	FUNCTION: Catalyzes the hydrolysis of fructose 1,6-bisphosphate to fructose 6-phosphate. Is likely to be involved in gluconeogenesis during growth on glycerol. Also displays a low activity toward glucose 1,6-bisphosphate, and no activity against ribulose 1,5-bisphosphate, fructose 2,6-bisphosphate, or fructose 1-phosphate. {ECO:0000269|PubMed:10986273, ECO:0000269|PubMed:19073594}.
600 uM	0.060578104549855634	0.5198591785800848	P0A9C9	b3925 JW3896	glpX	NA	Fructose-1,6-bisphosphatase 1 class 2 (FBPase 1 class 2) (EC 3.1.3.11) (D-fructose-1,6-bisphosphate 1-phosphohydrolase 1 class 2)	FUNCTION: Catalyzes the hydrolysis of fructose 1,6-bisphosphate to fructose 6-phosphate. Is likely to be involved in gluconeogenesis during growth on glycerol. Also displays a low activity toward glucose 1,6-bisphosphate, and no activity against ribulose 1,5-bisphosphate, fructose 2,6-bisphosphate, or fructose 1-phosphate. {ECO:0000269|PubMed:10986273, ECO:0000269|PubMed:19073594}.
1000 uM	0.018009676728064146	0.8074542661604079	P0A9C9	b3925 JW3896	glpX	NA	Fructose-1,6-bisphosphatase 1 class 2 (FBPase 1 class 2) (EC 3.1.3.11) (D-fructose-1,6-bisphosphate 1-phosphohydrolase 1 class 2)	FUNCTION: Catalyzes the hydrolysis of fructose 1,6-bisphosphate to fructose 6-phosphate. Is likely to be involved in gluconeogenesis during growth on glycerol. Also displays a low activity toward glucose 1,6-bisphosphate, and no activity against ribulose 1,5-bisphosphate, fructose 2,6-bisphosphate, or fructose 1-phosphate. {ECO:0000269|PubMed:10986273, ECO:0000269|PubMed:19073594}.
200 uM	-0.006927169566201756	0.972444321226427	P0A9D2	b1635 JW1627	gstA	gst	Glutathione S-transferase GstA (EC 2.5.1.18) (GST B1-1)	FUNCTION: Catalyzes the conjugation of reduced glutathione (GSH) to a wide number of exogenous and endogenous hydrophobic electrophiles. Shows activity toward 1-chloro-2,4-dinitrobenzene (CDNB) and ethacrynic acid. Also possesses thiol:disulfide oxidoreductase activity, using GSH to reduce bis-(2-hydroxyethyl) disulfide (HEDS). Has a low level of glutathione-dependent peroxidase activity toward cumene hydroperoxide. Is important for defense against oxidative stress, probably via its peroxidase activity. {ECO:0000269|PubMed:17018556, ECO:0000269|PubMed:18778244, ECO:0000269|PubMed:2185038, ECO:0000269|PubMed:7798255}.
600 uM	-0.010104535498265052	0.9755716829579363	P0A9D2	b1635 JW1627	gstA	gst	Glutathione S-transferase GstA (EC 2.5.1.18) (GST B1-1)	FUNCTION: Catalyzes the conjugation of reduced glutathione (GSH) to a wide number of exogenous and endogenous hydrophobic electrophiles. Shows activity toward 1-chloro-2,4-dinitrobenzene (CDNB) and ethacrynic acid. Also possesses thiol:disulfide oxidoreductase activity, using GSH to reduce bis-(2-hydroxyethyl) disulfide (HEDS). Has a low level of glutathione-dependent peroxidase activity toward cumene hydroperoxide. Is important for defense against oxidative stress, probably via its peroxidase activity. {ECO:0000269|PubMed:17018556, ECO:0000269|PubMed:18778244, ECO:0000269|PubMed:2185038, ECO:0000269|PubMed:7798255}.
1000 uM	-0.08930941005151156	0.16962519124784986	P0A9D2	b1635 JW1627	gstA	gst	Glutathione S-transferase GstA (EC 2.5.1.18) (GST B1-1)	FUNCTION: Catalyzes the conjugation of reduced glutathione (GSH) to a wide number of exogenous and endogenous hydrophobic electrophiles. Shows activity toward 1-chloro-2,4-dinitrobenzene (CDNB) and ethacrynic acid. Also possesses thiol:disulfide oxidoreductase activity, using GSH to reduce bis-(2-hydroxyethyl) disulfide (HEDS). Has a low level of glutathione-dependent peroxidase activity toward cumene hydroperoxide. Is important for defense against oxidative stress, probably via its peroxidase activity. {ECO:0000269|PubMed:17018556, ECO:0000269|PubMed:18778244, ECO:0000269|PubMed:2185038, ECO:0000269|PubMed:7798255}.
200 uM	0.04064352975582855	0.8920946849721564	P0A9D4	b3607 JW3582	cysE	NA	Serine acetyltransferase (SAT) (EC 2.3.1.30)	NA
600 uM	-0.04630094990793162	0.7975813845101597	P0A9D4	b3607 JW3582	cysE	NA	Serine acetyltransferase (SAT) (EC 2.3.1.30)	NA
1000 uM	-0.022306430622529305	0.8284190451511931	P0A9D4	b3607 JW3582	cysE	NA	Serine acetyltransferase (SAT) (EC 2.3.1.30)	NA
200 uM	0.07759187712433885	0.4991762380268735	P0A9D8	b0166 JW0161	dapD	NA	2,3,4,5-tetrahydropyridine-2,6-dicarboxylate N-succinyltransferase (EC 2.3.1.117) (Succinyl-CoA: tetrahydrodipicolinate N-succinyltransferase) (Tetrahydrodipicolinate N-succinyltransferase) (THDP succinyltransferase) (THP succinyltransferase) (Tetrahydropicolinate succinylase)	FUNCTION: Catalyzes the formation of N-succinyl-2-amino-6-oxo-L-pimelate from succinyl-CoA and tetrahydrodipicolinate, a key step in lysine biosynthesis via diaminopimelate pathway. {ECO:0000269|PubMed:6365916}.
600 uM	0.02291413217035382	0.8956085514029488	P0A9D8	b0166 JW0161	dapD	NA	2,3,4,5-tetrahydropyridine-2,6-dicarboxylate N-succinyltransferase (EC 2.3.1.117) (Succinyl-CoA: tetrahydrodipicolinate N-succinyltransferase) (Tetrahydrodipicolinate N-succinyltransferase) (THDP succinyltransferase) (THP succinyltransferase) (Tetrahydropicolinate succinylase)	FUNCTION: Catalyzes the formation of N-succinyl-2-amino-6-oxo-L-pimelate from succinyl-CoA and tetrahydrodipicolinate, a key step in lysine biosynthesis via diaminopimelate pathway. {ECO:0000269|PubMed:6365916}.
1000 uM	0.06417985441858401	0.2909713970157208	P0A9D8	b0166 JW0161	dapD	NA	2,3,4,5-tetrahydropyridine-2,6-dicarboxylate N-succinyltransferase (EC 2.3.1.117) (Succinyl-CoA: tetrahydrodipicolinate N-succinyltransferase) (Tetrahydrodipicolinate N-succinyltransferase) (THDP succinyltransferase) (THP succinyltransferase) (Tetrahydropicolinate succinylase)	FUNCTION: Catalyzes the formation of N-succinyl-2-amino-6-oxo-L-pimelate from succinyl-CoA and tetrahydrodipicolinate, a key step in lysine biosynthesis via diaminopimelate pathway. {ECO:0000269|PubMed:6365916}.
200 uM	-0.13944831995181128	0.08072740967200409	P0A9E5	b1334 JW1328	fnr	nirR	Fumarate and nitrate reduction regulatory protein	FUNCTION: Global transcription factor that controls the expression of over 100 target genes in response to anoxia. It facilitates the adaptation to anaerobic growth conditions by regulating the expression of gene products that are involved in anaerobic energy metabolism. When the terminal electron acceptor, O(2), is no longer available, it represses the synthesis of enzymes involved in aerobic respiration and increases the synthesis of enzymes required for anaerobic respiration.
600 uM	-0.053219263997955235	0.6364018742754125	P0A9E5	b1334 JW1328	fnr	nirR	Fumarate and nitrate reduction regulatory protein	FUNCTION: Global transcription factor that controls the expression of over 100 target genes in response to anoxia. It facilitates the adaptation to anaerobic growth conditions by regulating the expression of gene products that are involved in anaerobic energy metabolism. When the terminal electron acceptor, O(2), is no longer available, it represses the synthesis of enzymes involved in aerobic respiration and increases the synthesis of enzymes required for anaerobic respiration.
1000 uM	0.0032791920564153947	0.9803333510832	P0A9E5	b1334 JW1328	fnr	nirR	Fumarate and nitrate reduction regulatory protein	FUNCTION: Global transcription factor that controls the expression of over 100 target genes in response to anoxia. It facilitates the adaptation to anaerobic growth conditions by regulating the expression of gene products that are involved in anaerobic energy metabolism. When the terminal electron acceptor, O(2), is no longer available, it represses the synthesis of enzymes involved in aerobic respiration and increases the synthesis of enzymes required for anaerobic respiration.
200 uM	-0.023617471715571287	0.972444321226427	P0A9F1	b0817 JW0801	mntR	ybiQ	Transcriptional regulator MntR (Manganese transport regulator)	FUNCTION: In the presence of manganese, represses expression of mntH and mntS. Up-regulates expression of mntP. {ECO:0000269|PubMed:11466284, ECO:0000269|PubMed:21908668}.
600 uM	-0.12873272861736942	0.47006775564637654	P0A9F1	b0817 JW0801	mntR	ybiQ	Transcriptional regulator MntR (Manganese transport regulator)	FUNCTION: In the presence of manganese, represses expression of mntH and mntS. Up-regulates expression of mntP. {ECO:0000269|PubMed:11466284, ECO:0000269|PubMed:21908668}.
1000 uM	-0.009755561019354703	0.9625728266627297	P0A9F1	b0817 JW0801	mntR	ybiQ	Transcriptional regulator MntR (Manganese transport regulator)	FUNCTION: In the presence of manganese, represses expression of mntH and mntS. Up-regulates expression of mntP. {ECO:0000269|PubMed:11466284, ECO:0000269|PubMed:21908668}.
200 uM	0.11135754584374329	0.2570226280667688	P0A9F3	b1275 JW1267	cysB	NA	HTH-type transcriptional regulator CysB (Cys regulon transcriptional activator)	FUNCTION: This protein is a positive regulator of gene expression for the cysteine regulon, a system of 10 or more loci involved in the biosynthesis of L-cysteine from inorganic sulfate. The inducer for CysB is N-acetylserine. CysB inhibits its own transcription.
600 uM	0.15669576380523845	0.024971956132775412	P0A9F3	b1275 JW1267	cysB	NA	HTH-type transcriptional regulator CysB (Cys regulon transcriptional activator)	FUNCTION: This protein is a positive regulator of gene expression for the cysteine regulon, a system of 10 or more loci involved in the biosynthesis of L-cysteine from inorganic sulfate. The inducer for CysB is N-acetylserine. CysB inhibits its own transcription.
1000 uM	-0.0016941958379021666	0.9908835263175517	P0A9F3	b1275 JW1267	cysB	NA	HTH-type transcriptional regulator CysB (Cys regulon transcriptional activator)	FUNCTION: This protein is a positive regulator of gene expression for the cysteine regulon, a system of 10 or more loci involved in the biosynthesis of L-cysteine from inorganic sulfate. The inducer for CysB is N-acetylserine. CysB inhibits its own transcription.
200 uM	-0.09949318632356843	0.9281426981283598	P0A9F6	b2808 JW2779	gcvA	NA	Glycine cleavage system transcriptional activator (Gcv operon activator)	FUNCTION: Regulatory protein for the glycine cleavage system operon (gcv). Mediates activation of gcv by glycine and repression by purines. GcvA is negatively autoregulated. Binds to three sites upstream of the gcv promoter.
600 uM	-0.22459190669616147	0.6139136828898436	P0A9F6	b2808 JW2779	gcvA	NA	Glycine cleavage system transcriptional activator (Gcv operon activator)	FUNCTION: Regulatory protein for the glycine cleavage system operon (gcv). Mediates activation of gcv by glycine and repression by purines. GcvA is negatively autoregulated. Binds to three sites upstream of the gcv promoter.
1000 uM	0.045979324738255244	0.9051493192589308	P0A9F6	b2808 JW2779	gcvA	NA	Glycine cleavage system transcriptional activator (Gcv operon activator)	FUNCTION: Regulatory protein for the glycine cleavage system operon (gcv). Mediates activation of gcv by glycine and repression by purines. GcvA is negatively autoregulated. Binds to three sites upstream of the gcv promoter.
200 uM	0.0812915064803413	0.972444321226427	P0A9G2	b0020 JW0019	nhaR	antO	Transcriptional activator protein NhaR (Na(+)/H(+) antiporter regulatory protein)	FUNCTION: Plays a role in the positive regulation of NhaA. {ECO:0000269|PubMed:1316901}.
600 uM	0.16077309120219696	0.9123610787596045	P0A9G2	b0020 JW0019	nhaR	antO	Transcriptional activator protein NhaR (Na(+)/H(+) antiporter regulatory protein)	FUNCTION: Plays a role in the positive regulation of NhaA. {ECO:0000269|PubMed:1316901}.
1000 uM	0.14144720032474392	0.8106751375575905	P0A9G2	b0020 JW0019	nhaR	antO	Transcriptional activator protein NhaR (Na(+)/H(+) antiporter regulatory protein)	FUNCTION: Plays a role in the positive regulation of NhaA. {ECO:0000269|PubMed:1316901}.
200 uM	-0.0715043616015417	0.7882424000308881	P0A9G4	b0487 JW0476	cueR	copR ybbI	HTH-type transcriptional regulator CueR (Copper efflux regulator) (Copper export regulator)	FUNCTION: Regulates the transcription of the copA and cueO genes. It detects cytoplasmic copper stress and activates transcription in response to increasing copper concentrations. {ECO:0000269|PubMed:10915804, ECO:0000269|PubMed:11167016, ECO:0000269|PubMed:11399769}.
600 uM	0.00924821173395374	0.9865217989461488	P0A9G4	b0487 JW0476	cueR	copR ybbI	HTH-type transcriptional regulator CueR (Copper efflux regulator) (Copper export regulator)	FUNCTION: Regulates the transcription of the copA and cueO genes. It detects cytoplasmic copper stress and activates transcription in response to increasing copper concentrations. {ECO:0000269|PubMed:10915804, ECO:0000269|PubMed:11167016, ECO:0000269|PubMed:11399769}.
1000 uM	-0.018100646114082766	0.8899765959110026	P0A9G4	b0487 JW0476	cueR	copR ybbI	HTH-type transcriptional regulator CueR (Copper efflux regulator) (Copper export regulator)	FUNCTION: Regulates the transcription of the copA and cueO genes. It detects cytoplasmic copper stress and activates transcription in response to increasing copper concentrations. {ECO:0000269|PubMed:10915804, ECO:0000269|PubMed:11167016, ECO:0000269|PubMed:11399769}.
200 uM	-0.010503704832191466	0.972444321226427	P0A9G6	b4015 JW3975	aceA	icl	Isocitrate lyase (ICL) (EC 4.1.3.1) (Isocitrase) (Isocitratase)	FUNCTION: Involved in the metabolic adaptation in response to environmental changes. Catalyzes the reversible formation of succinate and glyoxylate from isocitrate, a key step of the glyoxylate cycle, which operates as an anaplerotic route for replenishing the tricarboxylic acid cycle during growth on fatty acid substrates. {ECO:0000269|PubMed:15748982, ECO:0000269|PubMed:3281659, ECO:0000269|PubMed:3291954, ECO:0000269|PubMed:7826335, ECO:0000269|Ref.9}.
600 uM	-0.045617534559964146	0.6991676639838104	P0A9G6	b4015 JW3975	aceA	icl	Isocitrate lyase (ICL) (EC 4.1.3.1) (Isocitrase) (Isocitratase)	FUNCTION: Involved in the metabolic adaptation in response to environmental changes. Catalyzes the reversible formation of succinate and glyoxylate from isocitrate, a key step of the glyoxylate cycle, which operates as an anaplerotic route for replenishing the tricarboxylic acid cycle during growth on fatty acid substrates. {ECO:0000269|PubMed:15748982, ECO:0000269|PubMed:3281659, ECO:0000269|PubMed:3291954, ECO:0000269|PubMed:7826335, ECO:0000269|Ref.9}.
1000 uM	-0.12525198976260637	0.03395808753871285	P0A9G6	b4015 JW3975	aceA	icl	Isocitrate lyase (ICL) (EC 4.1.3.1) (Isocitrase) (Isocitratase)	FUNCTION: Involved in the metabolic adaptation in response to environmental changes. Catalyzes the reversible formation of succinate and glyoxylate from isocitrate, a key step of the glyoxylate cycle, which operates as an anaplerotic route for replenishing the tricarboxylic acid cycle during growth on fatty acid substrates. {ECO:0000269|PubMed:15748982, ECO:0000269|PubMed:3281659, ECO:0000269|PubMed:3291954, ECO:0000269|PubMed:7826335, ECO:0000269|Ref.9}.
200 uM	-0.13194792089760946	0.17304571908783103	P0A9G8	b0761 JW0744	modE	modR	DNA-binding transcriptional dual regulator ModE	FUNCTION: Functions as an intracellular molybdate sensor. The ModE-Mo complex acts as a repressor of the modABC operon, which is involved in the transport of molybdate (PubMed:8550508). Binds modA promoter DNA in the absence of molybdate, however molybdate binding confers increased DNA affinity (PubMed:9044285, PubMed:9210473). Binds the promoter of moaA activating its transcription; binding is not enhanced by molybdate (PubMed:9044285). The protein dimer binds the consensus palindrome sequence 5'-TATAT-N7-TAYAT-3' and a variant 5'-TGTGT-N7-TGYGT-3' (PubMed:16205910, PubMed:9044285, PubMed:9210473). Acts as a regulator of the expression of 67 genes, many of which encode molybdoenzymes, acts both directly and indirectly (PubMed:10206709, PubMed:16205910, PubMed:9466267). ModE also binds tungstate (PubMed:11259434, PubMed:9210473). {ECO:0000269|PubMed:10206709, ECO:0000269|PubMed:11259434, ECO:0000269|PubMed:16205910, ECO:0000269|PubMed:8550508, ECO:0000269|PubMed:9044285, ECO:0000269|PubMed:9210473, ECO:0000269|PubMed:9466267}.
600 uM	-0.05704320406287069	0.6604285129221544	P0A9G8	b0761 JW0744	modE	modR	DNA-binding transcriptional dual regulator ModE	FUNCTION: Functions as an intracellular molybdate sensor. The ModE-Mo complex acts as a repressor of the modABC operon, which is involved in the transport of molybdate (PubMed:8550508). Binds modA promoter DNA in the absence of molybdate, however molybdate binding confers increased DNA affinity (PubMed:9044285, PubMed:9210473). Binds the promoter of moaA activating its transcription; binding is not enhanced by molybdate (PubMed:9044285). The protein dimer binds the consensus palindrome sequence 5'-TATAT-N7-TAYAT-3' and a variant 5'-TGTGT-N7-TGYGT-3' (PubMed:16205910, PubMed:9044285, PubMed:9210473). Acts as a regulator of the expression of 67 genes, many of which encode molybdoenzymes, acts both directly and indirectly (PubMed:10206709, PubMed:16205910, PubMed:9466267). ModE also binds tungstate (PubMed:11259434, PubMed:9210473). {ECO:0000269|PubMed:10206709, ECO:0000269|PubMed:11259434, ECO:0000269|PubMed:16205910, ECO:0000269|PubMed:8550508, ECO:0000269|PubMed:9044285, ECO:0000269|PubMed:9210473, ECO:0000269|PubMed:9466267}.
1000 uM	-0.06493848989474482	0.3643781326107759	P0A9G8	b0761 JW0744	modE	modR	DNA-binding transcriptional dual regulator ModE	FUNCTION: Functions as an intracellular molybdate sensor. The ModE-Mo complex acts as a repressor of the modABC operon, which is involved in the transport of molybdate (PubMed:8550508). Binds modA promoter DNA in the absence of molybdate, however molybdate binding confers increased DNA affinity (PubMed:9044285, PubMed:9210473). Binds the promoter of moaA activating its transcription; binding is not enhanced by molybdate (PubMed:9044285). The protein dimer binds the consensus palindrome sequence 5'-TATAT-N7-TAYAT-3' and a variant 5'-TGTGT-N7-TGYGT-3' (PubMed:16205910, PubMed:9044285, PubMed:9210473). Acts as a regulator of the expression of 67 genes, many of which encode molybdoenzymes, acts both directly and indirectly (PubMed:10206709, PubMed:16205910, PubMed:9466267). ModE also binds tungstate (PubMed:11259434, PubMed:9210473). {ECO:0000269|PubMed:10206709, ECO:0000269|PubMed:11259434, ECO:0000269|PubMed:16205910, ECO:0000269|PubMed:8550508, ECO:0000269|PubMed:9044285, ECO:0000269|PubMed:9210473, ECO:0000269|PubMed:9466267}.
200 uM	0.01167919458131828	0.972444321226427	P0A9H1	b3068 JW3040	mug	ygjF	G/U mismatch-specific DNA glycosylase (EC 3.2.2.28) (Double-strand-specific uracil glycosylase) (Mismatch-specific uracil DNA-glycosylase) (MUG)	FUNCTION: Excises ethenocytosine and uracil, which can arise by alkylation or deamination of cytosine, respectively, from the corresponding mispairs with guanine in ds-DNA. It is capable of hydrolyzing the carbon-nitrogen bond between the sugar-phosphate backbone of the DNA and the mispaired base. The complementary strand guanine functions in substrate recognition. Required for DNA damage lesion repair in stationary-phase cells. {ECO:0000269|PubMed:12668677, ECO:0000269|PubMed:8878487}.
600 uM	0.041919411448632184	0.9147792550495895	P0A9H1	b3068 JW3040	mug	ygjF	G/U mismatch-specific DNA glycosylase (EC 3.2.2.28) (Double-strand-specific uracil glycosylase) (Mismatch-specific uracil DNA-glycosylase) (MUG)	FUNCTION: Excises ethenocytosine and uracil, which can arise by alkylation or deamination of cytosine, respectively, from the corresponding mispairs with guanine in ds-DNA. It is capable of hydrolyzing the carbon-nitrogen bond between the sugar-phosphate backbone of the DNA and the mispaired base. The complementary strand guanine functions in substrate recognition. Required for DNA damage lesion repair in stationary-phase cells. {ECO:0000269|PubMed:12668677, ECO:0000269|PubMed:8878487}.
1000 uM	0.0569224017537887	0.7140822272633914	P0A9H1	b3068 JW3040	mug	ygjF	G/U mismatch-specific DNA glycosylase (EC 3.2.2.28) (Double-strand-specific uracil glycosylase) (Mismatch-specific uracil DNA-glycosylase) (MUG)	FUNCTION: Excises ethenocytosine and uracil, which can arise by alkylation or deamination of cytosine, respectively, from the corresponding mispairs with guanine in ds-DNA. It is capable of hydrolyzing the carbon-nitrogen bond between the sugar-phosphate backbone of the DNA and the mispaired base. The complementary strand guanine functions in substrate recognition. Required for DNA damage lesion repair in stationary-phase cells. {ECO:0000269|PubMed:12668677, ECO:0000269|PubMed:8878487}.
200 uM	0.08144819740251329	0.8342412758131689	P0A9H5	b1270 JW1262	btuR	cobA	Corrinoid adenosyltransferase (EC 2.5.1.17) (Cob(II)alamin adenosyltransferase) (Cob(II)yrinic acid a,c-diamide adenosyltransferase) (Cobinamide/cobalamin adenosyltransferase)	FUNCTION: Required for both de novo synthesis of the corrin ring for the assimilation of exogenous corrinoids. Participates in the adenosylation of a variety of incomplete and complete corrinoids (By similarity). {ECO:0000250}.
600 uM	0.20825673386627236	0.1746688990060098	P0A9H5	b1270 JW1262	btuR	cobA	Corrinoid adenosyltransferase (EC 2.5.1.17) (Cob(II)alamin adenosyltransferase) (Cob(II)yrinic acid a,c-diamide adenosyltransferase) (Cobinamide/cobalamin adenosyltransferase)	FUNCTION: Required for both de novo synthesis of the corrin ring for the assimilation of exogenous corrinoids. Participates in the adenosylation of a variety of incomplete and complete corrinoids (By similarity). {ECO:0000250}.
1000 uM	0.3291401933940486	0.006986119843076897	P0A9H5	b1270 JW1262	btuR	cobA	Corrinoid adenosyltransferase (EC 2.5.1.17) (Cob(II)alamin adenosyltransferase) (Cob(II)yrinic acid a,c-diamide adenosyltransferase) (Cobinamide/cobalamin adenosyltransferase)	FUNCTION: Required for both de novo synthesis of the corrin ring for the assimilation of exogenous corrinoids. Participates in the adenosylation of a variety of incomplete and complete corrinoids (By similarity). {ECO:0000250}.
200 uM	-0.015404708315867302	0.972444321226427	P0A9H7	b1661 JW1653	cfa	cdfA	Cyclopropane-fatty-acyl-phospholipid synthase (CFA synthase) (Cyclopropane fatty acid synthase) (EC 2.1.1.79)	FUNCTION: Transfers a methylene group from S-adenosyl-L-methionine to the cis double bond of an unsaturated fatty acid chain resulting in the replacement of the double bond with a methylene bridge. {ECO:0000250}.
600 uM	0.009098973297919158	0.9901707126872766	P0A9H7	b1661 JW1653	cfa	cdfA	Cyclopropane-fatty-acyl-phospholipid synthase (CFA synthase) (Cyclopropane fatty acid synthase) (EC 2.1.1.79)	FUNCTION: Transfers a methylene group from S-adenosyl-L-methionine to the cis double bond of an unsaturated fatty acid chain resulting in the replacement of the double bond with a methylene bridge. {ECO:0000250}.
1000 uM	0.014819877730358486	0.9305978879328045	P0A9H7	b1661 JW1653	cfa	cdfA	Cyclopropane-fatty-acyl-phospholipid synthase (CFA synthase) (Cyclopropane fatty acid synthase) (EC 2.1.1.79)	FUNCTION: Transfers a methylene group from S-adenosyl-L-methionine to the cis double bond of an unsaturated fatty acid chain resulting in the replacement of the double bond with a methylene bridge. {ECO:0000250}.
200 uM	0.1305696959973713	0.7882424000308881	P0A9H9	b1881 JW1870	cheZ	NA	Protein phosphatase CheZ (EC 3.1.3.-) (Chemotaxis protein CheZ)	FUNCTION: Plays an important role in bacterial chemotaxis signal transduction pathway by accelerating the dephosphorylation of phosphorylated CheY (CheY-P). {ECO:0000269|PubMed:10852888, ECO:0000269|PubMed:8820640}.
600 uM	-0.04099203888252566	0.9371033153801482	P0A9H9	b1881 JW1870	cheZ	NA	Protein phosphatase CheZ (EC 3.1.3.-) (Chemotaxis protein CheZ)	FUNCTION: Plays an important role in bacterial chemotaxis signal transduction pathway by accelerating the dephosphorylation of phosphorylated CheY (CheY-P). {ECO:0000269|PubMed:10852888, ECO:0000269|PubMed:8820640}.
1000 uM	0.021728114145188483	0.9337087956361461	P0A9H9	b1881 JW1870	cheZ	NA	Protein phosphatase CheZ (EC 3.1.3.-) (Chemotaxis protein CheZ)	FUNCTION: Plays an important role in bacterial chemotaxis signal transduction pathway by accelerating the dephosphorylation of phosphorylated CheY (CheY-P). {ECO:0000269|PubMed:10852888, ECO:0000269|PubMed:8820640}.
200 uM	-0.022608687122942665	0.9249448265905029	P0A9J0	b3247 JW3216	rng	cafA orfF yhdF	Ribonuclease G (RNase G) (EC 3.1.26.-) (Cytoplasmic axial filament protein) (CafA protein)	FUNCTION: An endonuclease that acts in the processing of the 5'-end of precursors of 16S rRNA, generates a precursor with 3 extra nucleotides at its 5'-end (which is matured by Rnm) (PubMed:10329633, PubMed:10362534, PubMed:10722715, PubMed:20176963, PubMed:24489121, PubMed:26694614, PubMed:32343306). It prefers 5'-monophosphorylated over 5'-OH or 5'-triphosphorylated substrates and cleaves single-stranded sites rich in A and U residues; contributes to RNA turnover (PubMed:10722715, PubMed:10762247, PubMed:11380618, PubMed:12450135, PubMed:18078441, PubMed:21717341). 5'-monophosphate-assisted cleavage requires at least 2 and preferably 3 or more unpaired 5'-terminal nucleotides for cleavage. The optimal spacing between the 5' end and the scissile phosphate appears to be 6 nucleotides. Any sequence of unpaired nucleotides at the 5'-end is tolerated (PubMed:26694614). Processes the 5'-end precursors of 23S rRNA (PubMed:21717341). Participates in processing of tRNA(Pro) (proK and proM) (PubMed:27288443). Also involved in metabolism of some mRNAs (PubMed:11380618, PubMed:12450135, PubMed:18078441). Cells overproducing this protein form chains of cell with cytoplasmic axial filaments (PubMed:8300545). Could be involved in chromosome segregation and cell division. It may be one of the components of the cytoplasmic axial filaments bundles, or merely regulate the formation of this structure (Probable). {ECO:0000269|PubMed:10329633, ECO:0000269|PubMed:10362534, ECO:0000269|PubMed:10722715, ECO:0000269|PubMed:10762247, ECO:0000269|PubMed:11380618, ECO:0000269|PubMed:12450135, ECO:0000269|PubMed:18078441, ECO:0000269|PubMed:20176963, ECO:0000269|PubMed:21717341, ECO:0000269|PubMed:24489121, ECO:0000269|PubMed:26694614, ECO:0000269|PubMed:27288443, ECO:0000269|PubMed:32343306, ECO:0000269|PubMed:8300545, ECO:0000305|PubMed:8300545}.; FUNCTION: Confers adaptive resistance to aminoglycoside antibiotics through modulation of 16S rRNA processing. {ECO:0000269|PubMed:24489121}.
600 uM	-0.04783696888637907	0.6604285129221544	P0A9J0	b3247 JW3216	rng	cafA orfF yhdF	Ribonuclease G (RNase G) (EC 3.1.26.-) (Cytoplasmic axial filament protein) (CafA protein)	FUNCTION: An endonuclease that acts in the processing of the 5'-end of precursors of 16S rRNA, generates a precursor with 3 extra nucleotides at its 5'-end (which is matured by Rnm) (PubMed:10329633, PubMed:10362534, PubMed:10722715, PubMed:20176963, PubMed:24489121, PubMed:26694614, PubMed:32343306). It prefers 5'-monophosphorylated over 5'-OH or 5'-triphosphorylated substrates and cleaves single-stranded sites rich in A and U residues; contributes to RNA turnover (PubMed:10722715, PubMed:10762247, PubMed:11380618, PubMed:12450135, PubMed:18078441, PubMed:21717341). 5'-monophosphate-assisted cleavage requires at least 2 and preferably 3 or more unpaired 5'-terminal nucleotides for cleavage. The optimal spacing between the 5' end and the scissile phosphate appears to be 6 nucleotides. Any sequence of unpaired nucleotides at the 5'-end is tolerated (PubMed:26694614). Processes the 5'-end precursors of 23S rRNA (PubMed:21717341). Participates in processing of tRNA(Pro) (proK and proM) (PubMed:27288443). Also involved in metabolism of some mRNAs (PubMed:11380618, PubMed:12450135, PubMed:18078441). Cells overproducing this protein form chains of cell with cytoplasmic axial filaments (PubMed:8300545). Could be involved in chromosome segregation and cell division. It may be one of the components of the cytoplasmic axial filaments bundles, or merely regulate the formation of this structure (Probable). {ECO:0000269|PubMed:10329633, ECO:0000269|PubMed:10362534, ECO:0000269|PubMed:10722715, ECO:0000269|PubMed:10762247, ECO:0000269|PubMed:11380618, ECO:0000269|PubMed:12450135, ECO:0000269|PubMed:18078441, ECO:0000269|PubMed:20176963, ECO:0000269|PubMed:21717341, ECO:0000269|PubMed:24489121, ECO:0000269|PubMed:26694614, ECO:0000269|PubMed:27288443, ECO:0000269|PubMed:32343306, ECO:0000269|PubMed:8300545, ECO:0000305|PubMed:8300545}.; FUNCTION: Confers adaptive resistance to aminoglycoside antibiotics through modulation of 16S rRNA processing. {ECO:0000269|PubMed:24489121}.
1000 uM	-0.14607497192628455	0.007856138512349304	P0A9J0	b3247 JW3216	rng	cafA orfF yhdF	Ribonuclease G (RNase G) (EC 3.1.26.-) (Cytoplasmic axial filament protein) (CafA protein)	FUNCTION: An endonuclease that acts in the processing of the 5'-end of precursors of 16S rRNA, generates a precursor with 3 extra nucleotides at its 5'-end (which is matured by Rnm) (PubMed:10329633, PubMed:10362534, PubMed:10722715, PubMed:20176963, PubMed:24489121, PubMed:26694614, PubMed:32343306). It prefers 5'-monophosphorylated over 5'-OH or 5'-triphosphorylated substrates and cleaves single-stranded sites rich in A and U residues; contributes to RNA turnover (PubMed:10722715, PubMed:10762247, PubMed:11380618, PubMed:12450135, PubMed:18078441, PubMed:21717341). 5'-monophosphate-assisted cleavage requires at least 2 and preferably 3 or more unpaired 5'-terminal nucleotides for cleavage. The optimal spacing between the 5' end and the scissile phosphate appears to be 6 nucleotides. Any sequence of unpaired nucleotides at the 5'-end is tolerated (PubMed:26694614). Processes the 5'-end precursors of 23S rRNA (PubMed:21717341). Participates in processing of tRNA(Pro) (proK and proM) (PubMed:27288443). Also involved in metabolism of some mRNAs (PubMed:11380618, PubMed:12450135, PubMed:18078441). Cells overproducing this protein form chains of cell with cytoplasmic axial filaments (PubMed:8300545). Could be involved in chromosome segregation and cell division. It may be one of the components of the cytoplasmic axial filaments bundles, or merely regulate the formation of this structure (Probable). {ECO:0000269|PubMed:10329633, ECO:0000269|PubMed:10362534, ECO:0000269|PubMed:10722715, ECO:0000269|PubMed:10762247, ECO:0000269|PubMed:11380618, ECO:0000269|PubMed:12450135, ECO:0000269|PubMed:18078441, ECO:0000269|PubMed:20176963, ECO:0000269|PubMed:21717341, ECO:0000269|PubMed:24489121, ECO:0000269|PubMed:26694614, ECO:0000269|PubMed:27288443, ECO:0000269|PubMed:32343306, ECO:0000269|PubMed:8300545, ECO:0000305|PubMed:8300545}.; FUNCTION: Confers adaptive resistance to aminoglycoside antibiotics through modulation of 16S rRNA processing. {ECO:0000269|PubMed:24489121}.
200 uM	0.08374761318874782	0.7882424000308881	P0A9J4	b0425 JW0415	panE	apbA	2-dehydropantoate 2-reductase (EC 1.1.1.169) (Ketopantoate reductase) (KPA reductase) (KPR)	FUNCTION: Catalyzes the NADPH-dependent reduction of ketopantoate into pantoic acid. {ECO:0000269|PubMed:10736170, ECO:0000269|PubMed:11123955}.
600 uM	0.05287426036803239	0.8277424554659596	P0A9J4	b0425 JW0415	panE	apbA	2-dehydropantoate 2-reductase (EC 1.1.1.169) (Ketopantoate reductase) (KPA reductase) (KPR)	FUNCTION: Catalyzes the NADPH-dependent reduction of ketopantoate into pantoic acid. {ECO:0000269|PubMed:10736170, ECO:0000269|PubMed:11123955}.
1000 uM	0.08978965802140305	0.40207503502078196	P0A9J4	b0425 JW0415	panE	apbA	2-dehydropantoate 2-reductase (EC 1.1.1.169) (Ketopantoate reductase) (KPA reductase) (KPR)	FUNCTION: Catalyzes the NADPH-dependent reduction of ketopantoate into pantoic acid. {ECO:0000269|PubMed:10736170, ECO:0000269|PubMed:11123955}.
200 uM	0.030638536144738174	0.881737899840307	P0A9J6	b3752 JW3731	rbsK	NA	Ribokinase (RK) (EC 2.7.1.15)	FUNCTION: Catalyzes the phosphorylation of ribose at O-5 in a reaction requiring ATP and magnesium. The resulting D-ribose-5-phosphate can then be used either for sythesis of nucleotides, histidine, and tryptophan, or as a component of the pentose phosphate pathway. {ECO:0000255|HAMAP-Rule:MF_01987, ECO:0000269|PubMed:11563694, ECO:0000269|PubMed:3011794}.
600 uM	0.05197417318024041	0.6126478772370736	P0A9J6	b3752 JW3731	rbsK	NA	Ribokinase (RK) (EC 2.7.1.15)	FUNCTION: Catalyzes the phosphorylation of ribose at O-5 in a reaction requiring ATP and magnesium. The resulting D-ribose-5-phosphate can then be used either for sythesis of nucleotides, histidine, and tryptophan, or as a component of the pentose phosphate pathway. {ECO:0000255|HAMAP-Rule:MF_01987, ECO:0000269|PubMed:11563694, ECO:0000269|PubMed:3011794}.
1000 uM	0.02214916749125935	0.7529777021337153	P0A9J6	b3752 JW3731	rbsK	NA	Ribokinase (RK) (EC 2.7.1.15)	FUNCTION: Catalyzes the phosphorylation of ribose at O-5 in a reaction requiring ATP and magnesium. The resulting D-ribose-5-phosphate can then be used either for sythesis of nucleotides, histidine, and tryptophan, or as a component of the pentose phosphate pathway. {ECO:0000255|HAMAP-Rule:MF_01987, ECO:0000269|PubMed:11563694, ECO:0000269|PubMed:3011794}.
200 uM	-0.011511260256756996	0.972444321226427	P0A9J8	b2599 JW2580	pheA	NA	Bifunctional chorismate mutase/prephenate dehydratase (Chorismate mutase-prephenate dehydratase) (P-protein) [Includes: Chorismate mutase (CM) (EC 5.4.99.5); Prephenate dehydratase (PDT) (EC 4.2.1.51)]	FUNCTION: Catalyzes the Claisen rearrangement of chorismate to prephenate and the decarboxylation/dehydration of prephenate to phenylpyruvate. {ECO:0000269|PubMed:4261395}.
600 uM	-0.007314521513407084	0.9820506709691229	P0A9J8	b2599 JW2580	pheA	NA	Bifunctional chorismate mutase/prephenate dehydratase (Chorismate mutase-prephenate dehydratase) (P-protein) [Includes: Chorismate mutase (CM) (EC 5.4.99.5); Prephenate dehydratase (PDT) (EC 4.2.1.51)]	FUNCTION: Catalyzes the Claisen rearrangement of chorismate to prephenate and the decarboxylation/dehydration of prephenate to phenylpyruvate. {ECO:0000269|PubMed:4261395}.
1000 uM	-0.04334694831508469	0.48065611121066393	P0A9J8	b2599 JW2580	pheA	NA	Bifunctional chorismate mutase/prephenate dehydratase (Chorismate mutase-prephenate dehydratase) (P-protein) [Includes: Chorismate mutase (CM) (EC 5.4.99.5); Prephenate dehydratase (PDT) (EC 4.2.1.51)]	FUNCTION: Catalyzes the Claisen rearrangement of chorismate to prephenate and the decarboxylation/dehydration of prephenate to phenylpyruvate. {ECO:0000269|PubMed:4261395}.
200 uM	-6.142402228955479e-4	0.9982879511706139	P0A9K3	b0660 JW0657	ybeZ	NA	PhoH-like protein	NA
600 uM	0.006138373701341769	0.9777576316713273	P0A9K3	b0660 JW0657	ybeZ	NA	PhoH-like protein	NA
1000 uM	0.0025678820524270085	0.9763254728760941	P0A9K3	b0660 JW0657	ybeZ	NA	PhoH-like protein	NA
200 uM	-0.01308805248101388	0.972444321226427	P0A9K7	b3724 JW3702	phoU	nmpA	Phosphate-specific transport system accessory protein PhoU (Pst system accessory protein PhoU) (Negative regulator of Pho regulon)	FUNCTION: Part of the phosphate (Pho) regulon, which plays a key role in phosphate homeostasis. Encoded together with proteins of the phosphate-specific transport (Pst) system in the polycistronic pstSCAB-phoU operon. PhoU is essential for the repression of the Pho regulon at high phosphate conditions. In this role, it may bind, possibly as a chaperone, to PhoR, PhoB or a PhoR-PhoB complex to promote dephosphorylation of phospho-PhoB, or inhibit formation of the PhoR-PhoB transitory complex. Is also part of complex networks important for bacterial virulence, tolerance to antibiotics and stress response. {ECO:0000269|PubMed:17420206, ECO:0000269|PubMed:6310121}.
600 uM	-0.029090033471941192	0.8894037277598038	P0A9K7	b3724 JW3702	phoU	nmpA	Phosphate-specific transport system accessory protein PhoU (Pst system accessory protein PhoU) (Negative regulator of Pho regulon)	FUNCTION: Part of the phosphate (Pho) regulon, which plays a key role in phosphate homeostasis. Encoded together with proteins of the phosphate-specific transport (Pst) system in the polycistronic pstSCAB-phoU operon. PhoU is essential for the repression of the Pho regulon at high phosphate conditions. In this role, it may bind, possibly as a chaperone, to PhoR, PhoB or a PhoR-PhoB complex to promote dephosphorylation of phospho-PhoB, or inhibit formation of the PhoR-PhoB transitory complex. Is also part of complex networks important for bacterial virulence, tolerance to antibiotics and stress response. {ECO:0000269|PubMed:17420206, ECO:0000269|PubMed:6310121}.
1000 uM	-0.00429446848157414	0.9766470515743382	P0A9K7	b3724 JW3702	phoU	nmpA	Phosphate-specific transport system accessory protein PhoU (Pst system accessory protein PhoU) (Negative regulator of Pho regulon)	FUNCTION: Part of the phosphate (Pho) regulon, which plays a key role in phosphate homeostasis. Encoded together with proteins of the phosphate-specific transport (Pst) system in the polycistronic pstSCAB-phoU operon. PhoU is essential for the repression of the Pho regulon at high phosphate conditions. In this role, it may bind, possibly as a chaperone, to PhoR, PhoB or a PhoR-PhoB complex to promote dephosphorylation of phospho-PhoB, or inhibit formation of the PhoR-PhoB transitory complex. Is also part of complex networks important for bacterial virulence, tolerance to antibiotics and stress response. {ECO:0000269|PubMed:17420206, ECO:0000269|PubMed:6310121}.
200 uM	0.013540051438405852	0.972444321226427	P0A9K9	b3349 JW3311	slyD	NA	FKBP-type peptidyl-prolyl cis-trans isomerase SlyD (PPIase) (EC 5.2.1.8) (Histidine-rich protein) (Metallochaperone SlyD) (Rotamase) (Sensitivity to lysis protein D) (WHP)	FUNCTION: Folding helper with both chaperone and peptidyl-prolyl cis-trans isomerase (PPIase) activities. Chaperone activity prevents aggregation of unfolded or partially folded proteins and promotes their correct folding. PPIases catalyze the cis-trans isomerization of Xaa-Pro bonds of peptides, which accelerates slow steps of protein folding and thus shortens the lifetime of intermediates. Both strategies lower the concentration of intermediates and increase the productivity and yield of the folding reaction. SlyD could be involved in Tat-dependent translocation, by binding to the Tat-type signal of folded proteins. The PPIase substrate specificity, carried out with synthetic peptides of the 'suc-Ala-Xaa-Pro-Phe-4NA' type (where Xaa is the AA tested), was found to be Phe > Ala > Leu.; FUNCTION: Required for lysis of phiX174 infected cells by stabilizing the hydrophobic viral lysis protein E and allowing it to accumulate to the levels required to exert its lytic effect. May act by a chaperone-like mechanism.; FUNCTION: Also involved in hydrogenase metallocenter assembly, probably by participating in the nickel insertion step. This function in hydrogenase biosynthesis requires chaperone activity and the presence of the metal-binding domain, but not PPIase activity.
600 uM	0.011393208361465417	0.9907880241232828	P0A9K9	b3349 JW3311	slyD	NA	FKBP-type peptidyl-prolyl cis-trans isomerase SlyD (PPIase) (EC 5.2.1.8) (Histidine-rich protein) (Metallochaperone SlyD) (Rotamase) (Sensitivity to lysis protein D) (WHP)	FUNCTION: Folding helper with both chaperone and peptidyl-prolyl cis-trans isomerase (PPIase) activities. Chaperone activity prevents aggregation of unfolded or partially folded proteins and promotes their correct folding. PPIases catalyze the cis-trans isomerization of Xaa-Pro bonds of peptides, which accelerates slow steps of protein folding and thus shortens the lifetime of intermediates. Both strategies lower the concentration of intermediates and increase the productivity and yield of the folding reaction. SlyD could be involved in Tat-dependent translocation, by binding to the Tat-type signal of folded proteins. The PPIase substrate specificity, carried out with synthetic peptides of the 'suc-Ala-Xaa-Pro-Phe-4NA' type (where Xaa is the AA tested), was found to be Phe > Ala > Leu.; FUNCTION: Required for lysis of phiX174 infected cells by stabilizing the hydrophobic viral lysis protein E and allowing it to accumulate to the levels required to exert its lytic effect. May act by a chaperone-like mechanism.; FUNCTION: Also involved in hydrogenase metallocenter assembly, probably by participating in the nickel insertion step. This function in hydrogenase biosynthesis requires chaperone activity and the presence of the metal-binding domain, but not PPIase activity.
1000 uM	-0.0803484739854063	0.6363738312519591	P0A9K9	b3349 JW3311	slyD	NA	FKBP-type peptidyl-prolyl cis-trans isomerase SlyD (PPIase) (EC 5.2.1.8) (Histidine-rich protein) (Metallochaperone SlyD) (Rotamase) (Sensitivity to lysis protein D) (WHP)	FUNCTION: Folding helper with both chaperone and peptidyl-prolyl cis-trans isomerase (PPIase) activities. Chaperone activity prevents aggregation of unfolded or partially folded proteins and promotes their correct folding. PPIases catalyze the cis-trans isomerization of Xaa-Pro bonds of peptides, which accelerates slow steps of protein folding and thus shortens the lifetime of intermediates. Both strategies lower the concentration of intermediates and increase the productivity and yield of the folding reaction. SlyD could be involved in Tat-dependent translocation, by binding to the Tat-type signal of folded proteins. The PPIase substrate specificity, carried out with synthetic peptides of the 'suc-Ala-Xaa-Pro-Phe-4NA' type (where Xaa is the AA tested), was found to be Phe > Ala > Leu.; FUNCTION: Required for lysis of phiX174 infected cells by stabilizing the hydrophobic viral lysis protein E and allowing it to accumulate to the levels required to exert its lytic effect. May act by a chaperone-like mechanism.; FUNCTION: Also involved in hydrogenase metallocenter assembly, probably by participating in the nickel insertion step. This function in hydrogenase biosynthesis requires chaperone activity and the presence of the metal-binding domain, but not PPIase activity.
200 uM	0.0017048237433780129	0.9954027159658213	P0A9L3	b4207 JW5746	fklB	ytfC	FKBP-type 22 kDa peptidyl-prolyl cis-trans isomerase (FKBP22) (PPIase) (EC 5.2.1.8) (Rotamase)	FUNCTION: PPIases accelerate the folding of proteins (Probable). Catalyzes the cis-trans isomerization of proline imidic peptide bonds in oligopeptides (PubMed:8703024). Displays a preference for substrates with a lysyl residue in the P1 position (PubMed:8703024). {ECO:0000269|PubMed:8703024, ECO:0000305}.
600 uM	0.040398659818534105	0.6640041445205561	P0A9L3	b4207 JW5746	fklB	ytfC	FKBP-type 22 kDa peptidyl-prolyl cis-trans isomerase (FKBP22) (PPIase) (EC 5.2.1.8) (Rotamase)	FUNCTION: PPIases accelerate the folding of proteins (Probable). Catalyzes the cis-trans isomerization of proline imidic peptide bonds in oligopeptides (PubMed:8703024). Displays a preference for substrates with a lysyl residue in the P1 position (PubMed:8703024). {ECO:0000269|PubMed:8703024, ECO:0000305}.
1000 uM	-0.010340748686706291	0.8902812416684133	P0A9L3	b4207 JW5746	fklB	ytfC	FKBP-type 22 kDa peptidyl-prolyl cis-trans isomerase (FKBP22) (PPIase) (EC 5.2.1.8) (Rotamase)	FUNCTION: PPIases accelerate the folding of proteins (Probable). Catalyzes the cis-trans isomerization of proline imidic peptide bonds in oligopeptides (PubMed:8703024). Displays a preference for substrates with a lysyl residue in the P1 position (PubMed:8703024). {ECO:0000269|PubMed:8703024, ECO:0000305}.
200 uM	-0.033951160999099644	0.9556241171322809	P0A9L5	b3775 JW3748	ppiC	parVA	Peptidyl-prolyl cis-trans isomerase C (PPIase C) (EC 5.2.1.8) (Par10) (Parvulin) (Rotamase C)	FUNCTION: PPIases accelerate the folding of proteins (Probable). It prefers amino acid residues with hydrophobic side chains like leucine and phenylalanine in the P1 position of the peptides substrates. {ECO:0000305}.
600 uM	-0.010040493263255377	0.9901707126872766	P0A9L5	b3775 JW3748	ppiC	parVA	Peptidyl-prolyl cis-trans isomerase C (PPIase C) (EC 5.2.1.8) (Par10) (Parvulin) (Rotamase C)	FUNCTION: PPIases accelerate the folding of proteins (Probable). It prefers amino acid residues with hydrophobic side chains like leucine and phenylalanine in the P1 position of the peptides substrates. {ECO:0000305}.
1000 uM	0.010410223510627854	0.9551099574324052	P0A9L5	b3775 JW3748	ppiC	parVA	Peptidyl-prolyl cis-trans isomerase C (PPIase C) (EC 5.2.1.8) (Par10) (Parvulin) (Rotamase C)	FUNCTION: PPIases accelerate the folding of proteins (Probable). It prefers amino acid residues with hydrophobic side chains like leucine and phenylalanine in the P1 position of the peptides substrates. {ECO:0000305}.
200 uM	-0.013331571999226407	0.972444321226427	P0A9L8	b0386 JW0377	proC	NA	Pyrroline-5-carboxylate reductase (P5C reductase) (P5CR) (EC 1.5.1.2) (PCA reductase)	FUNCTION: Catalyzes the reduction of 1-pyrroline-5-carboxylate (PCA) to L-proline. Does not catalyze the reverse reaction. {ECO:0000255|HAMAP-Rule:MF_01925, ECO:0000269|PubMed:12133, ECO:0000269|PubMed:6296787}.
600 uM	-0.01955856934097229	0.9155111307169281	P0A9L8	b0386 JW0377	proC	NA	Pyrroline-5-carboxylate reductase (P5C reductase) (P5CR) (EC 1.5.1.2) (PCA reductase)	FUNCTION: Catalyzes the reduction of 1-pyrroline-5-carboxylate (PCA) to L-proline. Does not catalyze the reverse reaction. {ECO:0000255|HAMAP-Rule:MF_01925, ECO:0000269|PubMed:12133, ECO:0000269|PubMed:6296787}.
1000 uM	-0.08091753397698226	0.19158990439973858	P0A9L8	b0386 JW0377	proC	NA	Pyrroline-5-carboxylate reductase (P5C reductase) (P5CR) (EC 1.5.1.2) (PCA reductase)	FUNCTION: Catalyzes the reduction of 1-pyrroline-5-carboxylate (PCA) to L-proline. Does not catalyze the reverse reaction. {ECO:0000255|HAMAP-Rule:MF_01925, ECO:0000269|PubMed:12133, ECO:0000269|PubMed:6296787}.
200 uM	-0.011219749216196673	0.9641237719150183	P0A9M0	b0439 JW0429	lon	capR deg lopA muc	Lon protease (EC 3.4.21.53) (ATP-dependent protease La)	FUNCTION: ATP-dependent serine protease that mediates the selective degradation of mutant and abnormal proteins as well as certain short-lived regulatory proteins, including some antitoxins. Required for cellular homeostasis and for survival from DNA damage and developmental changes induced by stress. Degrades polypeptides processively to yield small peptide fragments that are 5 to 10 amino acids long. Binds to DNA in a double-stranded, site-specific manner. Endogenous substrates include the regulatory proteins RcsA and SulA, the transcriptional activator SoxS, UmuD and at least type II antitoxins CcdA, HipB and MazE (PubMed:16460757, PubMed:22720069, PubMed:24375411, PubMed:8022284). Its overproduction specifically inhibits translation through at least two different pathways, one of them being the YoeB-YefM toxin-antitoxin system (PubMed:15009896). {ECO:0000269|PubMed:12135363, ECO:0000269|PubMed:15009896, ECO:0000269|PubMed:16460757, ECO:0000269|PubMed:16584195, ECO:0000269|PubMed:19721064, ECO:0000269|PubMed:22720069, ECO:0000269|PubMed:24375411, ECO:0000269|PubMed:8022284}.
600 uM	-0.06356934409737117	0.28802745893141707	P0A9M0	b0439 JW0429	lon	capR deg lopA muc	Lon protease (EC 3.4.21.53) (ATP-dependent protease La)	FUNCTION: ATP-dependent serine protease that mediates the selective degradation of mutant and abnormal proteins as well as certain short-lived regulatory proteins, including some antitoxins. Required for cellular homeostasis and for survival from DNA damage and developmental changes induced by stress. Degrades polypeptides processively to yield small peptide fragments that are 5 to 10 amino acids long. Binds to DNA in a double-stranded, site-specific manner. Endogenous substrates include the regulatory proteins RcsA and SulA, the transcriptional activator SoxS, UmuD and at least type II antitoxins CcdA, HipB and MazE (PubMed:16460757, PubMed:22720069, PubMed:24375411, PubMed:8022284). Its overproduction specifically inhibits translation through at least two different pathways, one of them being the YoeB-YefM toxin-antitoxin system (PubMed:15009896). {ECO:0000269|PubMed:12135363, ECO:0000269|PubMed:15009896, ECO:0000269|PubMed:16460757, ECO:0000269|PubMed:16584195, ECO:0000269|PubMed:19721064, ECO:0000269|PubMed:22720069, ECO:0000269|PubMed:24375411, ECO:0000269|PubMed:8022284}.
1000 uM	-0.13245657682177991	0.0030105114783456274	P0A9M0	b0439 JW0429	lon	capR deg lopA muc	Lon protease (EC 3.4.21.53) (ATP-dependent protease La)	FUNCTION: ATP-dependent serine protease that mediates the selective degradation of mutant and abnormal proteins as well as certain short-lived regulatory proteins, including some antitoxins. Required for cellular homeostasis and for survival from DNA damage and developmental changes induced by stress. Degrades polypeptides processively to yield small peptide fragments that are 5 to 10 amino acids long. Binds to DNA in a double-stranded, site-specific manner. Endogenous substrates include the regulatory proteins RcsA and SulA, the transcriptional activator SoxS, UmuD and at least type II antitoxins CcdA, HipB and MazE (PubMed:16460757, PubMed:22720069, PubMed:24375411, PubMed:8022284). Its overproduction specifically inhibits translation through at least two different pathways, one of them being the YoeB-YefM toxin-antitoxin system (PubMed:15009896). {ECO:0000269|PubMed:12135363, ECO:0000269|PubMed:15009896, ECO:0000269|PubMed:16460757, ECO:0000269|PubMed:16584195, ECO:0000269|PubMed:19721064, ECO:0000269|PubMed:22720069, ECO:0000269|PubMed:24375411, ECO:0000269|PubMed:8022284}.
200 uM	0.16288514780827226	0.04574165335902385	P0A9M2	b0125 JW5009	hpt	NA	Hypoxanthine phosphoribosyltransferase (HPRT) (EC 2.4.2.8) (6-oxopurine phosphoribosyltransferase) (6-oxopurine PRTase)	FUNCTION: Purine salvage pathway enzyme which catalyzes the transfer of the ribosyl-5-phosphate group from 5-phospho-alpha-D-ribose 1-diphosphate (PRPP) to the N9 position of hypoxanthine to yield IMP (inosine 5'-monophosphate). To a lesser extent, can also act on guanine leading to GMP, but shows a highly less efficient activity with xanthine. {ECO:0000269|PubMed:12070315}.
600 uM	0.2539735780696011	7.238092478632175e-4	P0A9M2	b0125 JW5009	hpt	NA	Hypoxanthine phosphoribosyltransferase (HPRT) (EC 2.4.2.8) (6-oxopurine phosphoribosyltransferase) (6-oxopurine PRTase)	FUNCTION: Purine salvage pathway enzyme which catalyzes the transfer of the ribosyl-5-phosphate group from 5-phospho-alpha-D-ribose 1-diphosphate (PRPP) to the N9 position of hypoxanthine to yield IMP (inosine 5'-monophosphate). To a lesser extent, can also act on guanine leading to GMP, but shows a highly less efficient activity with xanthine. {ECO:0000269|PubMed:12070315}.
1000 uM	0.21651271248909087	0.0010298735232787705	P0A9M2	b0125 JW5009	hpt	NA	Hypoxanthine phosphoribosyltransferase (HPRT) (EC 2.4.2.8) (6-oxopurine phosphoribosyltransferase) (6-oxopurine PRTase)	FUNCTION: Purine salvage pathway enzyme which catalyzes the transfer of the ribosyl-5-phosphate group from 5-phospho-alpha-D-ribose 1-diphosphate (PRPP) to the N9 position of hypoxanthine to yield IMP (inosine 5'-monophosphate). To a lesser extent, can also act on guanine leading to GMP, but shows a highly less efficient activity with xanthine. {ECO:0000269|PubMed:12070315}.
200 uM	-1.8935725156391334	3.0960225401452135e-4	P0A9M5	b0238 JW0228	gpt	gpp gxu	Xanthine-guanine phosphoribosyltransferase (XGPRT) (EC 2.4.2.-) (EC 2.4.2.22) (Xanthine phosphoribosyltransferase)	FUNCTION: Purine salvage pathway enzyme that catalyzes the transfer of the ribosyl-5-phosphate group from 5-phospho-alpha-D-ribose 1-diphosphate (PRPP) to the N9 position of the 6-oxopurines guanine and xanthine to form the corresponding ribonucleotides GMP (guanosine 5'-monophosphate) and XMP (xanthosine 5'-monophosphate), with the release of PPi. To a lesser extent, also acts on hypoxanthine (PubMed:3886014, PubMed:9100006). Does not ribophosphorylate adenine (PubMed:3886014). {ECO:0000269|PubMed:3886014, ECO:0000269|PubMed:9100006}.
600 uM	-1.64506312609993	2.626360037089929e-4	P0A9M5	b0238 JW0228	gpt	gpp gxu	Xanthine-guanine phosphoribosyltransferase (XGPRT) (EC 2.4.2.-) (EC 2.4.2.22) (Xanthine phosphoribosyltransferase)	FUNCTION: Purine salvage pathway enzyme that catalyzes the transfer of the ribosyl-5-phosphate group from 5-phospho-alpha-D-ribose 1-diphosphate (PRPP) to the N9 position of the 6-oxopurines guanine and xanthine to form the corresponding ribonucleotides GMP (guanosine 5'-monophosphate) and XMP (xanthosine 5'-monophosphate), with the release of PPi. To a lesser extent, also acts on hypoxanthine (PubMed:3886014, PubMed:9100006). Does not ribophosphorylate adenine (PubMed:3886014). {ECO:0000269|PubMed:3886014, ECO:0000269|PubMed:9100006}.
1000 uM	-2.139776238820073	6.344560642117999e-6	P0A9M5	b0238 JW0228	gpt	gpp gxu	Xanthine-guanine phosphoribosyltransferase (XGPRT) (EC 2.4.2.-) (EC 2.4.2.22) (Xanthine phosphoribosyltransferase)	FUNCTION: Purine salvage pathway enzyme that catalyzes the transfer of the ribosyl-5-phosphate group from 5-phospho-alpha-D-ribose 1-diphosphate (PRPP) to the N9 position of the 6-oxopurines guanine and xanthine to form the corresponding ribonucleotides GMP (guanosine 5'-monophosphate) and XMP (xanthosine 5'-monophosphate), with the release of PPi. To a lesser extent, also acts on hypoxanthine (PubMed:3886014, PubMed:9100006). Does not ribophosphorylate adenine (PubMed:3886014). {ECO:0000269|PubMed:3886014, ECO:0000269|PubMed:9100006}.
200 uM	-2.27643707579994e-4	0.9986797744080317	P0A9M8	b2297 JW2294	pta	NA	Phosphate acetyltransferase (EC 2.3.1.8) (Phosphotransacetylase)	FUNCTION: Involved in acetate metabolism (PubMed:16080684). Catalyzes the reversible interconversion of acetyl-CoA and acetyl phosphate (PubMed:16080684). The direction of the overall reaction changes depending on growth conditions (PubMed:16080684). On minimal medium acetyl-CoA is generated. In rich medium acetyl-CoA is converted to acetate and allowing the cell to dump the excess of acetylation potential in exchange for energy in the form of ATP (PubMed:15687190). The main pathway for acetate production during exponential phase (PubMed:16080684). {ECO:0000269|PubMed:15687190, ECO:0000269|PubMed:16080684}.
600 uM	-0.016901031880583003	0.9429687498232692	P0A9M8	b2297 JW2294	pta	NA	Phosphate acetyltransferase (EC 2.3.1.8) (Phosphotransacetylase)	FUNCTION: Involved in acetate metabolism (PubMed:16080684). Catalyzes the reversible interconversion of acetyl-CoA and acetyl phosphate (PubMed:16080684). The direction of the overall reaction changes depending on growth conditions (PubMed:16080684). On minimal medium acetyl-CoA is generated. In rich medium acetyl-CoA is converted to acetate and allowing the cell to dump the excess of acetylation potential in exchange for energy in the form of ATP (PubMed:15687190). The main pathway for acetate production during exponential phase (PubMed:16080684). {ECO:0000269|PubMed:15687190, ECO:0000269|PubMed:16080684}.
1000 uM	-0.06884816812935012	0.35203759360605485	P0A9M8	b2297 JW2294	pta	NA	Phosphate acetyltransferase (EC 2.3.1.8) (Phosphotransacetylase)	FUNCTION: Involved in acetate metabolism (PubMed:16080684). Catalyzes the reversible interconversion of acetyl-CoA and acetyl phosphate (PubMed:16080684). The direction of the overall reaction changes depending on growth conditions (PubMed:16080684). On minimal medium acetyl-CoA is generated. In rich medium acetyl-CoA is converted to acetate and allowing the cell to dump the excess of acetylation potential in exchange for energy in the form of ATP (PubMed:15687190). The main pathway for acetate production during exponential phase (PubMed:16080684). {ECO:0000269|PubMed:15687190, ECO:0000269|PubMed:16080684}.
200 uM	0.5036242943867177	0.8101997346307717	P0A9N0	b3206 JW3173	ptsO	npr rpoR yhbK	Phosphocarrier protein NPr (Nitrogen-related HPr)	FUNCTION: Component of the phosphoenolpyruvate-dependent nitrogen-metabolic phosphotransferase system (nitrogen-metabolic PTS), that seems to be involved in regulating nitrogen metabolism. The phosphoryl group from phosphoenolpyruvate (PEP) is transferred to the phosphoryl carrier protein NPr by enzyme I-Ntr. Phospho-NPr then transfers it to EIIA-Ntr. Could function in the transcriptional regulation of sigma-54 dependent operons in conjunction with the NPr (PtsO) and EIIA-Ntr (PtsN) proteins.
600 uM	0.22536161455056813	0.9123610787596045	P0A9N0	b3206 JW3173	ptsO	npr rpoR yhbK	Phosphocarrier protein NPr (Nitrogen-related HPr)	FUNCTION: Component of the phosphoenolpyruvate-dependent nitrogen-metabolic phosphotransferase system (nitrogen-metabolic PTS), that seems to be involved in regulating nitrogen metabolism. The phosphoryl group from phosphoenolpyruvate (PEP) is transferred to the phosphoryl carrier protein NPr by enzyme I-Ntr. Phospho-NPr then transfers it to EIIA-Ntr. Could function in the transcriptional regulation of sigma-54 dependent operons in conjunction with the NPr (PtsO) and EIIA-Ntr (PtsN) proteins.
1000 uM	0.66250078114051	0.44214610789298486	P0A9N0	b3206 JW3173	ptsO	npr rpoR yhbK	Phosphocarrier protein NPr (Nitrogen-related HPr)	FUNCTION: Component of the phosphoenolpyruvate-dependent nitrogen-metabolic phosphotransferase system (nitrogen-metabolic PTS), that seems to be involved in regulating nitrogen metabolism. The phosphoryl group from phosphoenolpyruvate (PEP) is transferred to the phosphoryl carrier protein NPr by enzyme I-Ntr. Phospho-NPr then transfers it to EIIA-Ntr. Could function in the transcriptional regulation of sigma-54 dependent operons in conjunction with the NPr (PtsO) and EIIA-Ntr (PtsN) proteins.
200 uM	-0.10563132081522099	0.13015240787088292	P0A9N4	b0902 JW0885	pflA	act	Pyruvate formate-lyase 1-activating enzyme (EC 1.97.1.4) (Formate-C-acetyltransferase-activating enzyme 1) (PFL-activating enzyme 1)	FUNCTION: Activation of pyruvate formate-lyase 1 under anaerobic conditions by generation of an organic free radical, using S-adenosylmethionine and reduced flavodoxin as cosubstrates to produce 5'-deoxy-adenosine.
600 uM	-0.10450653373788621	0.06910531405742962	P0A9N4	b0902 JW0885	pflA	act	Pyruvate formate-lyase 1-activating enzyme (EC 1.97.1.4) (Formate-C-acetyltransferase-activating enzyme 1) (PFL-activating enzyme 1)	FUNCTION: Activation of pyruvate formate-lyase 1 under anaerobic conditions by generation of an organic free radical, using S-adenosylmethionine and reduced flavodoxin as cosubstrates to produce 5'-deoxy-adenosine.
1000 uM	-0.20821002482982515	2.4009499650638177e-4	P0A9N4	b0902 JW0885	pflA	act	Pyruvate formate-lyase 1-activating enzyme (EC 1.97.1.4) (Formate-C-acetyltransferase-activating enzyme 1) (PFL-activating enzyme 1)	FUNCTION: Activation of pyruvate formate-lyase 1 under anaerobic conditions by generation of an organic free radical, using S-adenosylmethionine and reduced flavodoxin as cosubstrates to produce 5'-deoxy-adenosine.
200 uM	-0.030115820061372513	0.8404628046991628	P0A9P0	b0116 JW0112	lpdA	lpd	Dihydrolipoyl dehydrogenase (EC 1.8.1.4) (Dihydrolipoamide dehydrogenase) (E3 component of pyruvate and 2-oxoglutarate dehydrogenases complexes) (Glycine cleavage system L protein)	FUNCTION: Lipoamide dehydrogenase is a component of the glycine cleavage system as well as of the alpha-ketoacid dehydrogenase complexes.
600 uM	-0.05511628575012353	0.4620535828671616	P0A9P0	b0116 JW0112	lpdA	lpd	Dihydrolipoyl dehydrogenase (EC 1.8.1.4) (Dihydrolipoamide dehydrogenase) (E3 component of pyruvate and 2-oxoglutarate dehydrogenases complexes) (Glycine cleavage system L protein)	FUNCTION: Lipoamide dehydrogenase is a component of the glycine cleavage system as well as of the alpha-ketoacid dehydrogenase complexes.
1000 uM	-0.08892604975723198	0.04935859214880284	P0A9P0	b0116 JW0112	lpdA	lpd	Dihydrolipoyl dehydrogenase (EC 1.8.1.4) (Dihydrolipoamide dehydrogenase) (E3 component of pyruvate and 2-oxoglutarate dehydrogenases complexes) (Glycine cleavage system L protein)	FUNCTION: Lipoamide dehydrogenase is a component of the glycine cleavage system as well as of the alpha-ketoacid dehydrogenase complexes.
200 uM	0.05595940037293145	0.8298197732842822	P0A9P4	b0888 JW0871	trxB	NA	Thioredoxin reductase (TRXR) (EC 1.8.1.9)	NA
600 uM	0.050647620545786504	0.7761144116295201	P0A9P4	b0888 JW0871	trxB	NA	Thioredoxin reductase (TRXR) (EC 1.8.1.9)	NA
1000 uM	5.070919981241165e-4	0.997331681120659	P0A9P4	b0888 JW0871	trxB	NA	Thioredoxin reductase (TRXR) (EC 1.8.1.9)	NA
200 uM	0.06308275194970453	0.7438930996928276	P0A9P6	b3162 JW5531	deaD	csdA mssB rhlD	ATP-dependent RNA helicase DeaD (EC 3.6.4.13) (Cold-shock DEAD box protein A) (Translation factor W2)	FUNCTION: DEAD-box RNA helicase involved in various cellular processes at low temperature, including ribosome biogenesis, mRNA degradation and translation initiation. Exhibits RNA-stimulated ATP hydrolysis and RNA unwinding activity at low temperature. Involved in 50S ribosomal subunit assembly, acting after SrmB, and could also play a role in the biogenesis of the 30S ribosomal subunit. In addition, is involved in mRNA decay, via formation of a cold-shock degradosome with RNase E. Also stimulates translation of some mRNAs, probably at the level of initiation. {ECO:0000255|HAMAP-Rule:MF_00964, ECO:0000269|PubMed:10216955, ECO:0000269|PubMed:15148362, ECO:0000269|PubMed:15196029, ECO:0000269|PubMed:15554978, ECO:0000269|PubMed:17259309, ECO:0000269|PubMed:8552679}.
600 uM	0.03703083884519361	0.7975813845101597	P0A9P6	b3162 JW5531	deaD	csdA mssB rhlD	ATP-dependent RNA helicase DeaD (EC 3.6.4.13) (Cold-shock DEAD box protein A) (Translation factor W2)	FUNCTION: DEAD-box RNA helicase involved in various cellular processes at low temperature, including ribosome biogenesis, mRNA degradation and translation initiation. Exhibits RNA-stimulated ATP hydrolysis and RNA unwinding activity at low temperature. Involved in 50S ribosomal subunit assembly, acting after SrmB, and could also play a role in the biogenesis of the 30S ribosomal subunit. In addition, is involved in mRNA decay, via formation of a cold-shock degradosome with RNase E. Also stimulates translation of some mRNAs, probably at the level of initiation. {ECO:0000255|HAMAP-Rule:MF_00964, ECO:0000269|PubMed:10216955, ECO:0000269|PubMed:15148362, ECO:0000269|PubMed:15196029, ECO:0000269|PubMed:15554978, ECO:0000269|PubMed:17259309, ECO:0000269|PubMed:8552679}.
1000 uM	0.02900865247633461	0.7059938759532582	P0A9P6	b3162 JW5531	deaD	csdA mssB rhlD	ATP-dependent RNA helicase DeaD (EC 3.6.4.13) (Cold-shock DEAD box protein A) (Translation factor W2)	FUNCTION: DEAD-box RNA helicase involved in various cellular processes at low temperature, including ribosome biogenesis, mRNA degradation and translation initiation. Exhibits RNA-stimulated ATP hydrolysis and RNA unwinding activity at low temperature. Involved in 50S ribosomal subunit assembly, acting after SrmB, and could also play a role in the biogenesis of the 30S ribosomal subunit. In addition, is involved in mRNA decay, via formation of a cold-shock degradosome with RNase E. Also stimulates translation of some mRNAs, probably at the level of initiation. {ECO:0000255|HAMAP-Rule:MF_00964, ECO:0000269|PubMed:10216955, ECO:0000269|PubMed:15148362, ECO:0000269|PubMed:15196029, ECO:0000269|PubMed:15554978, ECO:0000269|PubMed:17259309, ECO:0000269|PubMed:8552679}.
200 uM	-0.023446984598144566	0.8547662563677915	P0A9Q1	b4401 JW4364	arcA	cpxC dye fexA msp seg sfrA	Aerobic respiration control protein ArcA (Dye resistance protein)	FUNCTION: Member of the two-component regulatory system ArcB/ArcA. Represses a wide variety of aerobic enzymes under anaerobic conditions. Controls the resistance of E.coli to dyes; required for expression of the alkaline phosphatase and sex factor F genes; it may also be involved in the osmoregulation of envelope proteins. When activated by ArcB, it negatively regulates the expression of genes of aerobic function. Activates the transcription of the plfB operon by binding to its promoter.
600 uM	0.058573768386187636	0.2524428755122353	P0A9Q1	b4401 JW4364	arcA	cpxC dye fexA msp seg sfrA	Aerobic respiration control protein ArcA (Dye resistance protein)	FUNCTION: Member of the two-component regulatory system ArcB/ArcA. Represses a wide variety of aerobic enzymes under anaerobic conditions. Controls the resistance of E.coli to dyes; required for expression of the alkaline phosphatase and sex factor F genes; it may also be involved in the osmoregulation of envelope proteins. When activated by ArcB, it negatively regulates the expression of genes of aerobic function. Activates the transcription of the plfB operon by binding to its promoter.
1000 uM	-0.028334319427694057	0.5141733589273835	P0A9Q1	b4401 JW4364	arcA	cpxC dye fexA msp seg sfrA	Aerobic respiration control protein ArcA (Dye resistance protein)	FUNCTION: Member of the two-component regulatory system ArcB/ArcA. Represses a wide variety of aerobic enzymes under anaerobic conditions. Controls the resistance of E.coli to dyes; required for expression of the alkaline phosphatase and sex factor F genes; it may also be involved in the osmoregulation of envelope proteins. When activated by ArcB, it negatively regulates the expression of genes of aerobic function. Activates the transcription of the plfB operon by binding to its promoter.
200 uM	0.0022724837406904166	0.9873890346849892	P0A9Q5	b2316 JW2313	accD	dedB usg	Acetyl-coenzyme A carboxylase carboxyl transferase subunit beta (ACCase subunit beta) (Acetyl-CoA carboxylase carboxyltransferase subunit beta) (EC 2.1.3.15)	FUNCTION: Component of the acetyl coenzyme A carboxylase (ACC) complex. Biotin carboxylase (BC) catalyzes the carboxylation of biotin on its carrier protein (BCCP) and then the CO(2) group is transferred by the transcarboxylase to acetyl-CoA to form malonyl-CoA.; FUNCTION: Controls translation of mRNA for both itself and the alpha-subunit (accA) by binding to a probable hairpin in the 5' of the mRNA. Binding to mRNA inhibits translation; this is partially relieved by acetyl-CoA. Increasing amounts of mRNA also inhibit enzyme activity.
600 uM	0.012004759382889772	0.9368877410017517	P0A9Q5	b2316 JW2313	accD	dedB usg	Acetyl-coenzyme A carboxylase carboxyl transferase subunit beta (ACCase subunit beta) (Acetyl-CoA carboxylase carboxyltransferase subunit beta) (EC 2.1.3.15)	FUNCTION: Component of the acetyl coenzyme A carboxylase (ACC) complex. Biotin carboxylase (BC) catalyzes the carboxylation of biotin on its carrier protein (BCCP) and then the CO(2) group is transferred by the transcarboxylase to acetyl-CoA to form malonyl-CoA.; FUNCTION: Controls translation of mRNA for both itself and the alpha-subunit (accA) by binding to a probable hairpin in the 5' of the mRNA. Binding to mRNA inhibits translation; this is partially relieved by acetyl-CoA. Increasing amounts of mRNA also inhibit enzyme activity.
1000 uM	0.04882647645247324	0.31450544483001874	P0A9Q5	b2316 JW2313	accD	dedB usg	Acetyl-coenzyme A carboxylase carboxyl transferase subunit beta (ACCase subunit beta) (Acetyl-CoA carboxylase carboxyltransferase subunit beta) (EC 2.1.3.15)	FUNCTION: Component of the acetyl coenzyme A carboxylase (ACC) complex. Biotin carboxylase (BC) catalyzes the carboxylation of biotin on its carrier protein (BCCP) and then the CO(2) group is transferred by the transcarboxylase to acetyl-CoA to form malonyl-CoA.; FUNCTION: Controls translation of mRNA for both itself and the alpha-subunit (accA) by binding to a probable hairpin in the 5' of the mRNA. Binding to mRNA inhibits translation; this is partially relieved by acetyl-CoA. Increasing amounts of mRNA also inhibit enzyme activity.
200 uM	0.008250395597974497	0.972444321226427	P0A9Q7	b1241 JW1228	adhE	ana	Bifunctional aldehyde-alcohol dehydrogenase AdhE (Alcohol dehydrogenase E) [Includes: Acetaldehyde dehydrogenase [acetylating] (ACDH) (EC 1.2.1.10); Alcohol dehydrogenase (ADH) (EC 1.1.1.1)]	FUNCTION: Under fermentative conditions, catalyzes the sequential NADH-dependent reduction of acetyl-CoA to acetaldehyde and then to ethanol (PubMed:10612730, PubMed:10922373, PubMed:17280641, PubMed:2015910, PubMed:6752127). Under aerobic conditions, despite the reversibility of the two NADH-coupled reactions, wild-type E.coli cannot grow on ethanol as the sole carbon and energy source due to the down-regulation of adhE transcription and the inactivation of the enzyme by metal-catalyzed oxidation (MCO) (PubMed:10922373). Nevertheless, in the presence of oxygen, AdhE may act as a hydrogen peroxide scavenger and have a protective role against oxidative stress (PubMed:12783863). {ECO:0000269|PubMed:10612730, ECO:0000269|PubMed:10922373, ECO:0000269|PubMed:12783863, ECO:0000269|PubMed:17280641, ECO:0000269|PubMed:2015910, ECO:0000269|PubMed:6752127}.
600 uM	-0.06067275274260959	0.38868790077148946	P0A9Q7	b1241 JW1228	adhE	ana	Bifunctional aldehyde-alcohol dehydrogenase AdhE (Alcohol dehydrogenase E) [Includes: Acetaldehyde dehydrogenase [acetylating] (ACDH) (EC 1.2.1.10); Alcohol dehydrogenase (ADH) (EC 1.1.1.1)]	FUNCTION: Under fermentative conditions, catalyzes the sequential NADH-dependent reduction of acetyl-CoA to acetaldehyde and then to ethanol (PubMed:10612730, PubMed:10922373, PubMed:17280641, PubMed:2015910, PubMed:6752127). Under aerobic conditions, despite the reversibility of the two NADH-coupled reactions, wild-type E.coli cannot grow on ethanol as the sole carbon and energy source due to the down-regulation of adhE transcription and the inactivation of the enzyme by metal-catalyzed oxidation (MCO) (PubMed:10922373). Nevertheless, in the presence of oxygen, AdhE may act as a hydrogen peroxide scavenger and have a protective role against oxidative stress (PubMed:12783863). {ECO:0000269|PubMed:10612730, ECO:0000269|PubMed:10922373, ECO:0000269|PubMed:12783863, ECO:0000269|PubMed:17280641, ECO:0000269|PubMed:2015910, ECO:0000269|PubMed:6752127}.
1000 uM	-0.04718537913736773	0.3530315821871802	P0A9Q7	b1241 JW1228	adhE	ana	Bifunctional aldehyde-alcohol dehydrogenase AdhE (Alcohol dehydrogenase E) [Includes: Acetaldehyde dehydrogenase [acetylating] (ACDH) (EC 1.2.1.10); Alcohol dehydrogenase (ADH) (EC 1.1.1.1)]	FUNCTION: Under fermentative conditions, catalyzes the sequential NADH-dependent reduction of acetyl-CoA to acetaldehyde and then to ethanol (PubMed:10612730, PubMed:10922373, PubMed:17280641, PubMed:2015910, PubMed:6752127). Under aerobic conditions, despite the reversibility of the two NADH-coupled reactions, wild-type E.coli cannot grow on ethanol as the sole carbon and energy source due to the down-regulation of adhE transcription and the inactivation of the enzyme by metal-catalyzed oxidation (MCO) (PubMed:10922373). Nevertheless, in the presence of oxygen, AdhE may act as a hydrogen peroxide scavenger and have a protective role against oxidative stress (PubMed:12783863). {ECO:0000269|PubMed:10612730, ECO:0000269|PubMed:10922373, ECO:0000269|PubMed:12783863, ECO:0000269|PubMed:17280641, ECO:0000269|PubMed:2015910, ECO:0000269|PubMed:6752127}.
200 uM	0.08722333638251131	0.5006263382261082	P0A9Q9	b3433 JW3396	asd	hom	Aspartate-semialdehyde dehydrogenase (ASA dehydrogenase) (ASADH) (EC 1.2.1.11) (Aspartate-beta-semialdehyde dehydrogenase)	FUNCTION: Catalyzes the NADPH-dependent formation of L-aspartate-semialdehyde (L-ASA) by the reductive dephosphorylation of L-aspartyl-4-phosphate. {ECO:0000269|PubMed:11368768, ECO:0000269|PubMed:6102909}.
600 uM	-0.006067613911349317	0.9901707126872766	P0A9Q9	b3433 JW3396	asd	hom	Aspartate-semialdehyde dehydrogenase (ASA dehydrogenase) (ASADH) (EC 1.2.1.11) (Aspartate-beta-semialdehyde dehydrogenase)	FUNCTION: Catalyzes the NADPH-dependent formation of L-aspartate-semialdehyde (L-ASA) by the reductive dephosphorylation of L-aspartyl-4-phosphate. {ECO:0000269|PubMed:11368768, ECO:0000269|PubMed:6102909}.
1000 uM	0.04552408226345265	0.5450943838818033	P0A9Q9	b3433 JW3396	asd	hom	Aspartate-semialdehyde dehydrogenase (ASA dehydrogenase) (ASADH) (EC 1.2.1.11) (Aspartate-beta-semialdehyde dehydrogenase)	FUNCTION: Catalyzes the NADPH-dependent formation of L-aspartate-semialdehyde (L-ASA) by the reductive dephosphorylation of L-aspartyl-4-phosphate. {ECO:0000269|PubMed:11368768, ECO:0000269|PubMed:6102909}.
200 uM	0.19471873746988105	0.4621273228231585	P0A9R4	b2525 JW2509	fdx	NA	2Fe-2S ferredoxin	FUNCTION: Ferredoxin are iron-sulfur proteins that transfer electrons in a wide variety of metabolic reactions. Although the function of this ferredoxin is unknown it is probable that it has a role as a cellular electron transfer protein. Involved in the in vivo assembly of the Fe-S clusters in a wide variety of iron-sulfur proteins.
600 uM	0.12920515179409212	0.6139136828898436	P0A9R4	b2525 JW2509	fdx	NA	2Fe-2S ferredoxin	FUNCTION: Ferredoxin are iron-sulfur proteins that transfer electrons in a wide variety of metabolic reactions. Although the function of this ferredoxin is unknown it is probable that it has a role as a cellular electron transfer protein. Involved in the in vivo assembly of the Fe-S clusters in a wide variety of iron-sulfur proteins.
1000 uM	0.05657550208408981	0.7492664193832989	P0A9R4	b2525 JW2509	fdx	NA	2Fe-2S ferredoxin	FUNCTION: Ferredoxin are iron-sulfur proteins that transfer electrons in a wide variety of metabolic reactions. Although the function of this ferredoxin is unknown it is probable that it has a role as a cellular electron transfer protein. Involved in the in vivo assembly of the Fe-S clusters in a wide variety of iron-sulfur proteins.
200 uM	-0.31289766408514075	0.7882424000308881	P0A9R7	b3463 JW3428	ftsE	NA	Cell division ATP-binding protein FtsE	FUNCTION: Part of the ABC transporter FtsEX involved in cellular division. Important for assembly or stability of the septal ring. {ECO:0000269|PubMed:14729705}.
600 uM	-0.12446044954393645	0.9123610787596045	P0A9R7	b3463 JW3428	ftsE	NA	Cell division ATP-binding protein FtsE	FUNCTION: Part of the ABC transporter FtsEX involved in cellular division. Important for assembly or stability of the septal ring. {ECO:0000269|PubMed:14729705}.
1000 uM	-0.12677212055746795	0.7791538636229309	P0A9R7	b3463 JW3428	ftsE	NA	Cell division ATP-binding protein FtsE	FUNCTION: Part of the ABC transporter FtsEX involved in cellular division. Important for assembly or stability of the septal ring. {ECO:0000269|PubMed:14729705}.
200 uM	0.17209597679012625	0.08232233205527384	P0A9S1	b2799 JW2770	fucO	NA	Lactaldehyde reductase (EC 1.1.1.77) (Propanediol oxidoreductase)	NA
600 uM	0.12984201053892	0.1643906208843908	P0A9S1	b2799 JW2770	fucO	NA	Lactaldehyde reductase (EC 1.1.1.77) (Propanediol oxidoreductase)	NA
1000 uM	0.135089268021559	0.06393741993118472	P0A9S1	b2799 JW2770	fucO	NA	Lactaldehyde reductase (EC 1.1.1.77) (Propanediol oxidoreductase)	NA
200 uM	0.09041223426268845	0.9133634100887459	P0A9S5	b3945 JW5556	gldA	NA	Glycerol dehydrogenase (GDH) (GLDH) (EC 1.1.1.6) ((R)-aminopropanol dehydrogenase) (EC 1.1.1.75) (1,2-propanediol dehydrogenase) (D-1-amino-2-propanol oxidoreductase)	FUNCTION: Catalyzes the NAD-dependent oxidation of glycerol to dihydroxyacetone (glycerone) (PubMed:18179582, PubMed:3920199, PubMed:40950, PubMed:6365902, PubMed:8132480). Allows microorganisms to utilize glycerol as a source of carbon under anaerobic conditions (PubMed:18632294). In E.coli, an important role of GldA is also likely to regulate the intracellular level of dihydroxyacetone by catalyzing the reverse reaction, i.e. the conversion of dihydroxyacetone into glycerol (PubMed:18179582). Possesses a broad substrate specificity, since it is also able to oxidize 1,2-propanediol and several of its analogs, DL-2,3-butanediol and D-1-amino-2-propanol, and to reduce dihydroxyacetone, hydroxyacetone, glycolaldehyde and methylglyoxal into glycerol, 1,2-propanediol, ethylene glycol and lactaldehyde, respectively (PubMed:18179582, PubMed:3920199, PubMed:40950, PubMed:4385233, PubMed:6365902). {ECO:0000269|PubMed:18179582, ECO:0000269|PubMed:18632294, ECO:0000269|PubMed:3920199, ECO:0000269|PubMed:40950, ECO:0000269|PubMed:4385233, ECO:0000269|PubMed:6365902, ECO:0000269|PubMed:8132480}.
600 uM	0.09016722427217422	0.8853838677188534	P0A9S5	b3945 JW5556	gldA	NA	Glycerol dehydrogenase (GDH) (GLDH) (EC 1.1.1.6) ((R)-aminopropanol dehydrogenase) (EC 1.1.1.75) (1,2-propanediol dehydrogenase) (D-1-amino-2-propanol oxidoreductase)	FUNCTION: Catalyzes the NAD-dependent oxidation of glycerol to dihydroxyacetone (glycerone) (PubMed:18179582, PubMed:3920199, PubMed:40950, PubMed:6365902, PubMed:8132480). Allows microorganisms to utilize glycerol as a source of carbon under anaerobic conditions (PubMed:18632294). In E.coli, an important role of GldA is also likely to regulate the intracellular level of dihydroxyacetone by catalyzing the reverse reaction, i.e. the conversion of dihydroxyacetone into glycerol (PubMed:18179582). Possesses a broad substrate specificity, since it is also able to oxidize 1,2-propanediol and several of its analogs, DL-2,3-butanediol and D-1-amino-2-propanol, and to reduce dihydroxyacetone, hydroxyacetone, glycolaldehyde and methylglyoxal into glycerol, 1,2-propanediol, ethylene glycol and lactaldehyde, respectively (PubMed:18179582, PubMed:3920199, PubMed:40950, PubMed:4385233, PubMed:6365902). {ECO:0000269|PubMed:18179582, ECO:0000269|PubMed:18632294, ECO:0000269|PubMed:3920199, ECO:0000269|PubMed:40950, ECO:0000269|PubMed:4385233, ECO:0000269|PubMed:6365902, ECO:0000269|PubMed:8132480}.
1000 uM	0.10142254671263366	0.6896886759019485	P0A9S5	b3945 JW5556	gldA	NA	Glycerol dehydrogenase (GDH) (GLDH) (EC 1.1.1.6) ((R)-aminopropanol dehydrogenase) (EC 1.1.1.75) (1,2-propanediol dehydrogenase) (D-1-amino-2-propanol oxidoreductase)	FUNCTION: Catalyzes the NAD-dependent oxidation of glycerol to dihydroxyacetone (glycerone) (PubMed:18179582, PubMed:3920199, PubMed:40950, PubMed:6365902, PubMed:8132480). Allows microorganisms to utilize glycerol as a source of carbon under anaerobic conditions (PubMed:18632294). In E.coli, an important role of GldA is also likely to regulate the intracellular level of dihydroxyacetone by catalyzing the reverse reaction, i.e. the conversion of dihydroxyacetone into glycerol (PubMed:18179582). Possesses a broad substrate specificity, since it is also able to oxidize 1,2-propanediol and several of its analogs, DL-2,3-butanediol and D-1-amino-2-propanol, and to reduce dihydroxyacetone, hydroxyacetone, glycolaldehyde and methylglyoxal into glycerol, 1,2-propanediol, ethylene glycol and lactaldehyde, respectively (PubMed:18179582, PubMed:3920199, PubMed:40950, PubMed:4385233, PubMed:6365902). {ECO:0000269|PubMed:18179582, ECO:0000269|PubMed:18632294, ECO:0000269|PubMed:3920199, ECO:0000269|PubMed:40950, ECO:0000269|PubMed:4385233, ECO:0000269|PubMed:6365902, ECO:0000269|PubMed:8132480}.
200 uM	-0.23289181245778914	0.7328814378400011	P0A9S7	b3455 JW3420	livG	NA	High-affinity branched-chain amino acid transport ATP-binding protein LivG (LIV-I protein G)	FUNCTION: Component of the leucine-specific transport system.
600 uM	-0.1852407084669163	0.6640041445205561	P0A9S7	b3455 JW3420	livG	NA	High-affinity branched-chain amino acid transport ATP-binding protein LivG (LIV-I protein G)	FUNCTION: Component of the leucine-specific transport system.
1000 uM	-0.1577006132871205	0.5421501437281075	P0A9S7	b3455 JW3420	livG	NA	High-affinity branched-chain amino acid transport ATP-binding protein LivG (LIV-I protein G)	FUNCTION: Component of the leucine-specific transport system.
200 uM	-0.03184470356133914	0.8101997346307717	P0A9T0	b2913 JW2880	serA	NA	D-3-phosphoglycerate dehydrogenase (PGDH) (EC 1.1.1.95) (2-oxoglutarate reductase) (EC 1.1.1.399)	FUNCTION: Catalyzes the reversible oxidation of 3-phospho-D-glycerate to 3-phosphonooxypyruvate, the first step of the phosphorylated L-serine biosynthesis pathway. Also catalyzes the reversible oxidation of 2-hydroxyglutarate to 2-oxoglutarate. {ECO:0000269|PubMed:8550422}.
600 uM	0.003287982802585615	0.9907880241232828	P0A9T0	b2913 JW2880	serA	NA	D-3-phosphoglycerate dehydrogenase (PGDH) (EC 1.1.1.95) (2-oxoglutarate reductase) (EC 1.1.1.399)	FUNCTION: Catalyzes the reversible oxidation of 3-phospho-D-glycerate to 3-phosphonooxypyruvate, the first step of the phosphorylated L-serine biosynthesis pathway. Also catalyzes the reversible oxidation of 2-hydroxyglutarate to 2-oxoglutarate. {ECO:0000269|PubMed:8550422}.
1000 uM	-0.06585805991677078	0.119445141884347	P0A9T0	b2913 JW2880	serA	NA	D-3-phosphoglycerate dehydrogenase (PGDH) (EC 1.1.1.95) (2-oxoglutarate reductase) (EC 1.1.1.399)	FUNCTION: Catalyzes the reversible oxidation of 3-phospho-D-glycerate to 3-phosphonooxypyruvate, the first step of the phosphorylated L-serine biosynthesis pathway. Also catalyzes the reversible oxidation of 2-hydroxyglutarate to 2-oxoglutarate. {ECO:0000269|PubMed:8550422}.
200 uM	-0.06878448780920057	0.8342412758131689	P0A9T4	b2834 JW2802	tas	ygdS	Protein tas	NA
600 uM	-0.1292046888736347	0.42245721098124245	P0A9T4	b2834 JW2802	tas	ygdS	Protein tas	NA
1000 uM	-0.06297628010089443	0.6089752571065844	P0A9T4	b2834 JW2802	tas	ygdS	Protein tas	NA
200 uM	-0.14484807590233648	0.8920946849721564	P0A9T6	b0483 JW0472	ybaQ	NA	Uncharacterized HTH-type transcriptional regulator YbaQ	NA
600 uM	-0.2684403401960837	0.6129375319546296	P0A9T6	b0483 JW0472	ybaQ	NA	Uncharacterized HTH-type transcriptional regulator YbaQ	NA
1000 uM	-0.3383366308194751	0.26216584325187886	P0A9T6	b0483 JW0472	ybaQ	NA	Uncharacterized HTH-type transcriptional regulator YbaQ	NA
200 uM	-0.0058685059637547925	0.9982879511706139	P0A9T8	b0495 JW0484	ybbA	NA	Uncharacterized ABC transporter ATP-binding protein YbbA	NA
600 uM	0.07999005476446945	0.9618312147183814	P0A9T8	b0495 JW0484	ybbA	NA	Uncharacterized ABC transporter ATP-binding protein YbbA	NA
1000 uM	0.061374441295373415	0.9179091933679496	P0A9T8	b0495 JW0484	ybbA	NA	Uncharacterized ABC transporter ATP-binding protein YbbA	NA
200 uM	0.14262028508333674	0.049649558716856716	P0A9U3	b0820 JW0804	ybiT	NA	Probable ATP-binding protein YbiT	NA
600 uM	0.22319992907061817	8.374223955426455e-4	P0A9U3	b0820 JW0804	ybiT	NA	Probable ATP-binding protein YbiT	NA
1000 uM	0.2780689221380197	4.6515148599347546e-5	P0A9U3	b0820 JW0804	ybiT	NA	Probable ATP-binding protein YbiT	NA
200 uM	-0.10836988479820171	0.8101997346307717	P0A9U6	b1299 JW1292	puuR	ycjC	HTH-type transcriptional regulator PuuR	FUNCTION: Represses puuA, puuD and puuP. {ECO:0000269|PubMed:15590624, ECO:0000269|PubMed:20639325}.
600 uM	-0.1822062074719903	0.38057015065938266	P0A9U6	b1299 JW1292	puuR	ycjC	HTH-type transcriptional regulator PuuR	FUNCTION: Represses puuA, puuD and puuP. {ECO:0000269|PubMed:15590624, ECO:0000269|PubMed:20639325}.
1000 uM	-0.12704879618304926	0.4040021749718534	P0A9U6	b1299 JW1292	puuR	ycjC	HTH-type transcriptional regulator PuuR	FUNCTION: Represses puuA, puuD and puuP. {ECO:0000269|PubMed:15590624, ECO:0000269|PubMed:20639325}.
200 uM	0.2947707606119273	0.8101997346307717	P0A9U8	b1695 JW5275	ydiO	NA	Probable acyl-CoA dehydrogenase YdiO (EC 1.3.-.-)	NA
600 uM	0.13442490990460357	0.9123610787596045	P0A9U8	b1695 JW5275	ydiO	NA	Probable acyl-CoA dehydrogenase YdiO (EC 1.3.-.-)	NA
1000 uM	0.4031575543057861	0.3424031998342666	P0A9U8	b1695 JW5275	ydiO	NA	Probable acyl-CoA dehydrogenase YdiO (EC 1.3.-.-)	NA
200 uM	0.10468156001262625	0.7328814378400011	P0A9V1	b3201 JW3168	lptB	yhbG	Lipopolysaccharide export system ATP-binding protein LptB (EC 7.5.2.-)	FUNCTION: Part of the ABC transporter complex LptBFG involved in the translocation of lipopolysaccharide (LPS) from the inner membrane to the outer membrane. Probably responsible for energy coupling to the transport system. {ECO:0000269|PubMed:16765569, ECO:0000269|PubMed:17056748, ECO:0000269|PubMed:18424520}.
600 uM	0.14191600365412954	0.3210050480145233	P0A9V1	b3201 JW3168	lptB	yhbG	Lipopolysaccharide export system ATP-binding protein LptB (EC 7.5.2.-)	FUNCTION: Part of the ABC transporter complex LptBFG involved in the translocation of lipopolysaccharide (LPS) from the inner membrane to the outer membrane. Probably responsible for energy coupling to the transport system. {ECO:0000269|PubMed:16765569, ECO:0000269|PubMed:17056748, ECO:0000269|PubMed:18424520}.
1000 uM	0.19528351824412246	0.047938519390416365	P0A9V1	b3201 JW3168	lptB	yhbG	Lipopolysaccharide export system ATP-binding protein LptB (EC 7.5.2.-)	FUNCTION: Part of the ABC transporter complex LptBFG involved in the translocation of lipopolysaccharide (LPS) from the inner membrane to the outer membrane. Probably responsible for energy coupling to the transport system. {ECO:0000269|PubMed:16765569, ECO:0000269|PubMed:17056748, ECO:0000269|PubMed:18424520}.
200 uM	-0.042275403144368	0.972444321226427	P0A9W0	b4191 JW4149	ulaR	yjfQ	HTH-type transcriptional regulator UlaR	FUNCTION: Represses ulaG and the ulaABCDEF operon. Two ulaR binding sites have been identified in each promoter. Full activity requires simultaneous interaction of UlaR with both divergent promoters and seems to be dependent on repressor-mediated DNA loop formation, which is helped by the action of integration host factor. {ECO:0000269|PubMed:12374842, ECO:0000269|PubMed:12644495, ECO:0000269|PubMed:14996803}.
600 uM	-0.03537146586690491	0.9691785779776589	P0A9W0	b4191 JW4149	ulaR	yjfQ	HTH-type transcriptional regulator UlaR	FUNCTION: Represses ulaG and the ulaABCDEF operon. Two ulaR binding sites have been identified in each promoter. Full activity requires simultaneous interaction of UlaR with both divergent promoters and seems to be dependent on repressor-mediated DNA loop formation, which is helped by the action of integration host factor. {ECO:0000269|PubMed:12374842, ECO:0000269|PubMed:12644495, ECO:0000269|PubMed:14996803}.
1000 uM	-0.11506207220475131	0.6089752571065844	P0A9W0	b4191 JW4149	ulaR	yjfQ	HTH-type transcriptional regulator UlaR	FUNCTION: Represses ulaG and the ulaABCDEF operon. Two ulaR binding sites have been identified in each promoter. Full activity requires simultaneous interaction of UlaR with both divergent promoters and seems to be dependent on repressor-mediated DNA loop formation, which is helped by the action of integration host factor. {ECO:0000269|PubMed:12374842, ECO:0000269|PubMed:12644495, ECO:0000269|PubMed:14996803}.
200 uM	0.02411747705186729	0.8920946849721564	P0A9W3	b4391 JW4354	ettA	yjjK	Energy-dependent translational throttle protein EttA (EC 3.6.1.-) (Translational regulatory factor EttA)	FUNCTION: A translation factor that gates the progression of the 70S ribosomal initiation complex (IC, containing tRNA(fMet) in the P-site) into the translation elongation cycle by using a mechanism sensitive to the ATP/ADP ratio. Binds to the 70S ribosome E-site where it modulates the state of the translating ribosome during subunit translocation. Stimulates dipeptide bond synthesis in the presence of ATP (cell in high energy state), but inhibits dipeptide synthesis in the presence of ADP (cell in low energy state), and thus may control translation in response to changing ATP levels (including during stationary phase). Following ATP hydrolysis is probably released allowing the ribosome to enter the elongation phase. ATPase activity is stimulated in the presence of ribosomes. Its specificity for the IC may be conferred by its recognition of features unique to tRNA(fMet). {ECO:0000269|PubMed:24389465, ECO:0000269|PubMed:24389466}.
600 uM	0.09257746375776454	0.11877502083965441	P0A9W3	b4391 JW4354	ettA	yjjK	Energy-dependent translational throttle protein EttA (EC 3.6.1.-) (Translational regulatory factor EttA)	FUNCTION: A translation factor that gates the progression of the 70S ribosomal initiation complex (IC, containing tRNA(fMet) in the P-site) into the translation elongation cycle by using a mechanism sensitive to the ATP/ADP ratio. Binds to the 70S ribosome E-site where it modulates the state of the translating ribosome during subunit translocation. Stimulates dipeptide bond synthesis in the presence of ATP (cell in high energy state), but inhibits dipeptide synthesis in the presence of ADP (cell in low energy state), and thus may control translation in response to changing ATP levels (including during stationary phase). Following ATP hydrolysis is probably released allowing the ribosome to enter the elongation phase. ATPase activity is stimulated in the presence of ribosomes. Its specificity for the IC may be conferred by its recognition of features unique to tRNA(fMet). {ECO:0000269|PubMed:24389465, ECO:0000269|PubMed:24389466}.
1000 uM	0.024423236717668207	0.6790409183868976	P0A9W3	b4391 JW4354	ettA	yjjK	Energy-dependent translational throttle protein EttA (EC 3.6.1.-) (Translational regulatory factor EttA)	FUNCTION: A translation factor that gates the progression of the 70S ribosomal initiation complex (IC, containing tRNA(fMet) in the P-site) into the translation elongation cycle by using a mechanism sensitive to the ATP/ADP ratio. Binds to the 70S ribosome E-site where it modulates the state of the translating ribosome during subunit translocation. Stimulates dipeptide bond synthesis in the presence of ATP (cell in high energy state), but inhibits dipeptide synthesis in the presence of ADP (cell in low energy state), and thus may control translation in response to changing ATP levels (including during stationary phase). Following ATP hydrolysis is probably released allowing the ribosome to enter the elongation phase. ATPase activity is stimulated in the presence of ribosomes. Its specificity for the IC may be conferred by its recognition of features unique to tRNA(fMet). {ECO:0000269|PubMed:24389465, ECO:0000269|PubMed:24389466}.
200 uM	0.03390698564503366	0.972444321226427	P0A9W6	b3190 JW3157	ibaG	yrbA	Acid stress protein IbaG	FUNCTION: Involved in cell resistance against acid stress. {ECO:0000269|PubMed:22534295}.
600 uM	-0.03141369622909266	0.9618312147183814	P0A9W6	b3190 JW3157	ibaG	yrbA	Acid stress protein IbaG	FUNCTION: Involved in cell resistance against acid stress. {ECO:0000269|PubMed:22534295}.
1000 uM	0.13340979066271344	0.4501361867434154	P0A9W6	b3190 JW3157	ibaG	yrbA	Acid stress protein IbaG	FUNCTION: Involved in cell resistance against acid stress. {ECO:0000269|PubMed:22534295}.
200 uM	-0.12203277226842588	0.7882424000308881	P0A9W9	b3279 JW5710	yrdA	NA	Protein YrdA	NA
600 uM	-0.06877361131922459	0.8424997462933411	P0A9W9	b3279 JW5710	yrdA	NA	Protein YrdA	NA
1000 uM	-0.28920886692175857	0.025228289440381045	P0A9W9	b3279 JW5710	yrdA	NA	Protein YrdA	NA
200 uM	-0.027612116634271735	0.9561536797081878	P0A9X4	b3251 JW3220	mreB	envB rodY	Cell shape-determining protein MreB (Actin-like MreB protein) (Rod shape-determining protein MreB)	FUNCTION: Forms membrane-associated dynamic filaments that are essential for cell shape determination (PubMed:15612918, PubMed:21903929). Acts by regulating cell wall synthesis and cell elongation, and thus cell shape (PubMed:21903929). A feedback loop between cell geometry and MreB localization maintains elongated cell shape by targeting cell wall growth to regions of negative cell wall curvature (PubMed:24550515). Filaments rotate around the cell circumference in concert with the cell wall synthesis enzymes. The process is driven by the cell wall synthesis machinery and does not depend on MreB polymerization (PubMed:21903929). Rotation may contribute to the robust maintenance of rod shape (PubMed:21903929). {ECO:0000269|PubMed:15612918, ECO:0000269|PubMed:21903929, ECO:0000269|PubMed:24550515}.
600 uM	0.010221884794281249	0.9865217989461488	P0A9X4	b3251 JW3220	mreB	envB rodY	Cell shape-determining protein MreB (Actin-like MreB protein) (Rod shape-determining protein MreB)	FUNCTION: Forms membrane-associated dynamic filaments that are essential for cell shape determination (PubMed:15612918, PubMed:21903929). Acts by regulating cell wall synthesis and cell elongation, and thus cell shape (PubMed:21903929). A feedback loop between cell geometry and MreB localization maintains elongated cell shape by targeting cell wall growth to regions of negative cell wall curvature (PubMed:24550515). Filaments rotate around the cell circumference in concert with the cell wall synthesis enzymes. The process is driven by the cell wall synthesis machinery and does not depend on MreB polymerization (PubMed:21903929). Rotation may contribute to the robust maintenance of rod shape (PubMed:21903929). {ECO:0000269|PubMed:15612918, ECO:0000269|PubMed:21903929, ECO:0000269|PubMed:24550515}.
1000 uM	-0.1175497949170966	0.19920037940953464	P0A9X4	b3251 JW3220	mreB	envB rodY	Cell shape-determining protein MreB (Actin-like MreB protein) (Rod shape-determining protein MreB)	FUNCTION: Forms membrane-associated dynamic filaments that are essential for cell shape determination (PubMed:15612918, PubMed:21903929). Acts by regulating cell wall synthesis and cell elongation, and thus cell shape (PubMed:21903929). A feedback loop between cell geometry and MreB localization maintains elongated cell shape by targeting cell wall growth to regions of negative cell wall curvature (PubMed:24550515). Filaments rotate around the cell circumference in concert with the cell wall synthesis enzymes. The process is driven by the cell wall synthesis machinery and does not depend on MreB polymerization (PubMed:21903929). Rotation may contribute to the robust maintenance of rod shape (PubMed:21903929). {ECO:0000269|PubMed:15612918, ECO:0000269|PubMed:21903929, ECO:0000269|PubMed:24550515}.
200 uM	0.012115779551042663	0.972444321226427	P0A9X9	b3556 JW3525	cspA	cspS	Cold shock protein CspA (CSP-A) (7.4 kDa cold shock protein) (CS7.4)	FUNCTION: Binds to and stimulates the transcription of the CCAAT-containing, cold-shock-inducible promoters of the H-NS and GyrA proteins. Binds also to the inverted repeat 5'-ATTGG-3'. {ECO:0000269|PubMed:1961761}.
600 uM	-0.014557246808441445	0.9457695583259333	P0A9X9	b3556 JW3525	cspA	cspS	Cold shock protein CspA (CSP-A) (7.4 kDa cold shock protein) (CS7.4)	FUNCTION: Binds to and stimulates the transcription of the CCAAT-containing, cold-shock-inducible promoters of the H-NS and GyrA proteins. Binds also to the inverted repeat 5'-ATTGG-3'. {ECO:0000269|PubMed:1961761}.
1000 uM	-0.004397365000366622	0.9707986809404144	P0A9X9	b3556 JW3525	cspA	cspS	Cold shock protein CspA (CSP-A) (7.4 kDa cold shock protein) (CS7.4)	FUNCTION: Binds to and stimulates the transcription of the CCAAT-containing, cold-shock-inducible promoters of the H-NS and GyrA proteins. Binds also to the inverted repeat 5'-ATTGG-3'. {ECO:0000269|PubMed:1961761}.
200 uM	0.04763347594444988	0.7882424000308881	P0A9Y6	b1823 JW1812	cspC	msmB	Cold shock-like protein CspC (CSP-C)	NA
600 uM	0.01856683764940169	0.9147792550495895	P0A9Y6	b1823 JW1812	cspC	msmB	Cold shock-like protein CspC (CSP-C)	NA
1000 uM	-0.05767838859821772	0.3453871705824625	P0A9Y6	b1823 JW1812	cspC	msmB	Cold shock-like protein CspC (CSP-C)	NA
200 uM	-0.0012605387710466448	0.9986117170420327	P0A9Z1	b2553 JW2537	glnB	NA	Nitrogen regulatory protein P-II 1	FUNCTION: P-II indirectly controls the transcription of the glutamine synthetase gene (glnA). P-II prevents NR-II-catalyzed conversion of NR-I to NR-I-phosphate, the transcriptional activator of GlnA. When P-II is uridylylated to P-II-UMP, these events are reversed. When the ratio of Gln to 2-ketoglutarate decreases, P-II is uridylylated to P-II-UMP, which causes the deadenylation of glutamine synthetase by GlnE, so activating the enzyme.
600 uM	-0.08580348320979236	0.9371033153801482	P0A9Z1	b2553 JW2537	glnB	NA	Nitrogen regulatory protein P-II 1	FUNCTION: P-II indirectly controls the transcription of the glutamine synthetase gene (glnA). P-II prevents NR-II-catalyzed conversion of NR-I to NR-I-phosphate, the transcriptional activator of GlnA. When P-II is uridylylated to P-II-UMP, these events are reversed. When the ratio of Gln to 2-ketoglutarate decreases, P-II is uridylylated to P-II-UMP, which causes the deadenylation of glutamine synthetase by GlnE, so activating the enzyme.
1000 uM	-9.529037770872418e-4	0.997331681120659	P0A9Z1	b2553 JW2537	glnB	NA	Nitrogen regulatory protein P-II 1	FUNCTION: P-II indirectly controls the transcription of the glutamine synthetase gene (glnA). P-II prevents NR-II-catalyzed conversion of NR-I to NR-I-phosphate, the transcriptional activator of GlnA. When P-II is uridylylated to P-II-UMP, these events are reversed. When the ratio of Gln to 2-ketoglutarate decreases, P-II is uridylylated to P-II-UMP, which causes the deadenylation of glutamine synthetase by GlnE, so activating the enzyme.
200 uM	-0.027730392939678675	0.9296143240083002	P0AA04	b2415 JW2408	ptsH	hpr	Phosphocarrier protein HPr (Histidine-containing protein)	FUNCTION: General (non sugar-specific) component of the phosphoenolpyruvate-dependent sugar phosphotransferase system (sugar PTS). This major carbohydrate active-transport system catalyzes the phosphorylation of incoming sugar substrates concomitantly with their translocation across the cell membrane. The phosphoryl group from phosphoenolpyruvate (PEP) is transferred to the phosphoryl carrier protein HPr by enzyme I. Phospho-HPr then transfers it to the PTS EIIA domain.
600 uM	-0.0951039917654187	0.3386166778262724	P0AA04	b2415 JW2408	ptsH	hpr	Phosphocarrier protein HPr (Histidine-containing protein)	FUNCTION: General (non sugar-specific) component of the phosphoenolpyruvate-dependent sugar phosphotransferase system (sugar PTS). This major carbohydrate active-transport system catalyzes the phosphorylation of incoming sugar substrates concomitantly with their translocation across the cell membrane. The phosphoryl group from phosphoenolpyruvate (PEP) is transferred to the phosphoryl carrier protein HPr by enzyme I. Phospho-HPr then transfers it to the PTS EIIA domain.
1000 uM	0.07097023419041847	0.3453871705824625	P0AA04	b2415 JW2408	ptsH	hpr	Phosphocarrier protein HPr (Histidine-containing protein)	FUNCTION: General (non sugar-specific) component of the phosphoenolpyruvate-dependent sugar phosphotransferase system (sugar PTS). This major carbohydrate active-transport system catalyzes the phosphorylation of incoming sugar substrates concomitantly with their translocation across the cell membrane. The phosphoryl group from phosphoenolpyruvate (PEP) is transferred to the phosphoryl carrier protein HPr by enzyme I. Phospho-HPr then transfers it to the PTS EIIA domain.
200 uM	0.2311090794952954	0.019286302908633975	P0AA10	b3231 JW3200	rplM	NA	Large ribosomal subunit protein uL13 (50S ribosomal protein L13)	FUNCTION: This protein is one of the early assembly proteins of the 50S ribosomal subunit, although it is not seen to bind rRNA by itself. It is important during the early stages of 50S assembly. {ECO:0000269|PubMed:3298242}.
600 uM	0.6040969698067102	3.6554852845859375e-6	P0AA10	b3231 JW3200	rplM	NA	Large ribosomal subunit protein uL13 (50S ribosomal protein L13)	FUNCTION: This protein is one of the early assembly proteins of the 50S ribosomal subunit, although it is not seen to bind rRNA by itself. It is important during the early stages of 50S assembly. {ECO:0000269|PubMed:3298242}.
1000 uM	1.8497893303679678	2.730360408460133e-11	P0AA10	b3231 JW3200	rplM	NA	Large ribosomal subunit protein uL13 (50S ribosomal protein L13)	FUNCTION: This protein is one of the early assembly proteins of the 50S ribosomal subunit, although it is not seen to bind rRNA by itself. It is important during the early stages of 50S assembly. {ECO:0000269|PubMed:3298242}.
200 uM	-0.06440058330808142	0.8875254340153846	P0AA16	b3405 JW3368	ompR	kmt ompB	DNA-binding dual transcriptional regulator OmpR (Transcriptional regulatory protein OmpR)	FUNCTION: Member of the two-component regulatory system EnvZ/OmpR involved in osmoregulation (particularly of genes ompF and ompC) as well as other genes (PubMed:3010044, PubMed:3536870). Plays a central role in both acid and osmotic stress responses (PubMed:28526842, PubMed:30524381). Binds AT-rich DNA (PubMed:10633113). Binds to the promoter of both ompC and ompF; at low osmolarity it activates ompF transcription, while at high osmolarity it represses ompF and activates ompC transcription (PubMed:2403550, PubMed:2557454, PubMed:3023382, PubMed:3533941, PubMed:7592927). Involved in acid stress response; this requires EnvZ but not OmpR phosphorylation (PubMed:29138484). Phosphorylated by EnvZ; this stimulates OmpR's DNA-binding ability (PubMed:2558046, PubMed:2656684, PubMed:2668281, PubMed:2668953, PubMed:2674113, PubMed:7934854). Is also dephosphorylated by EnvZ (PubMed:2558046, PubMed:2668281, PubMed:7934854). A single OmpR protein can bind to DNA; OmpR dimers can form on the DNA in either direction, suggesting that interactions between the 2 DNA-binding domains are weak or absent (PubMed:18195018). {ECO:0000269|PubMed:10633113, ECO:0000269|PubMed:18195018, ECO:0000269|PubMed:2403550, ECO:0000269|PubMed:2557454, ECO:0000269|PubMed:2558046, ECO:0000269|PubMed:2656684, ECO:0000269|PubMed:2668281, ECO:0000269|PubMed:2668953, ECO:0000269|PubMed:2674113, ECO:0000269|PubMed:28526842, ECO:0000269|PubMed:29138484, ECO:0000269|PubMed:3010044, ECO:0000269|PubMed:3023382, ECO:0000269|PubMed:30524381, ECO:0000269|PubMed:3533941, ECO:0000269|PubMed:3536870, ECO:0000269|PubMed:7592927, ECO:0000269|PubMed:7934854}.
600 uM	-0.020207152107449833	0.9725696417211309	P0AA16	b3405 JW3368	ompR	kmt ompB	DNA-binding dual transcriptional regulator OmpR (Transcriptional regulatory protein OmpR)	FUNCTION: Member of the two-component regulatory system EnvZ/OmpR involved in osmoregulation (particularly of genes ompF and ompC) as well as other genes (PubMed:3010044, PubMed:3536870). Plays a central role in both acid and osmotic stress responses (PubMed:28526842, PubMed:30524381). Binds AT-rich DNA (PubMed:10633113). Binds to the promoter of both ompC and ompF; at low osmolarity it activates ompF transcription, while at high osmolarity it represses ompF and activates ompC transcription (PubMed:2403550, PubMed:2557454, PubMed:3023382, PubMed:3533941, PubMed:7592927). Involved in acid stress response; this requires EnvZ but not OmpR phosphorylation (PubMed:29138484). Phosphorylated by EnvZ; this stimulates OmpR's DNA-binding ability (PubMed:2558046, PubMed:2656684, PubMed:2668281, PubMed:2668953, PubMed:2674113, PubMed:7934854). Is also dephosphorylated by EnvZ (PubMed:2558046, PubMed:2668281, PubMed:7934854). A single OmpR protein can bind to DNA; OmpR dimers can form on the DNA in either direction, suggesting that interactions between the 2 DNA-binding domains are weak or absent (PubMed:18195018). {ECO:0000269|PubMed:10633113, ECO:0000269|PubMed:18195018, ECO:0000269|PubMed:2403550, ECO:0000269|PubMed:2557454, ECO:0000269|PubMed:2558046, ECO:0000269|PubMed:2656684, ECO:0000269|PubMed:2668281, ECO:0000269|PubMed:2668953, ECO:0000269|PubMed:2674113, ECO:0000269|PubMed:28526842, ECO:0000269|PubMed:29138484, ECO:0000269|PubMed:3010044, ECO:0000269|PubMed:3023382, ECO:0000269|PubMed:30524381, ECO:0000269|PubMed:3533941, ECO:0000269|PubMed:3536870, ECO:0000269|PubMed:7592927, ECO:0000269|PubMed:7934854}.
1000 uM	-0.0598087237814635	0.6849132327935357	P0AA16	b3405 JW3368	ompR	kmt ompB	DNA-binding dual transcriptional regulator OmpR (Transcriptional regulatory protein OmpR)	FUNCTION: Member of the two-component regulatory system EnvZ/OmpR involved in osmoregulation (particularly of genes ompF and ompC) as well as other genes (PubMed:3010044, PubMed:3536870). Plays a central role in both acid and osmotic stress responses (PubMed:28526842, PubMed:30524381). Binds AT-rich DNA (PubMed:10633113). Binds to the promoter of both ompC and ompF; at low osmolarity it activates ompF transcription, while at high osmolarity it represses ompF and activates ompC transcription (PubMed:2403550, PubMed:2557454, PubMed:3023382, PubMed:3533941, PubMed:7592927). Involved in acid stress response; this requires EnvZ but not OmpR phosphorylation (PubMed:29138484). Phosphorylated by EnvZ; this stimulates OmpR's DNA-binding ability (PubMed:2558046, PubMed:2656684, PubMed:2668281, PubMed:2668953, PubMed:2674113, PubMed:7934854). Is also dephosphorylated by EnvZ (PubMed:2558046, PubMed:2668281, PubMed:7934854). A single OmpR protein can bind to DNA; OmpR dimers can form on the DNA in either direction, suggesting that interactions between the 2 DNA-binding domains are weak or absent (PubMed:18195018). {ECO:0000269|PubMed:10633113, ECO:0000269|PubMed:18195018, ECO:0000269|PubMed:2403550, ECO:0000269|PubMed:2557454, ECO:0000269|PubMed:2558046, ECO:0000269|PubMed:2656684, ECO:0000269|PubMed:2668281, ECO:0000269|PubMed:2668953, ECO:0000269|PubMed:2674113, ECO:0000269|PubMed:28526842, ECO:0000269|PubMed:29138484, ECO:0000269|PubMed:3010044, ECO:0000269|PubMed:3023382, ECO:0000269|PubMed:30524381, ECO:0000269|PubMed:3533941, ECO:0000269|PubMed:3536870, ECO:0000269|PubMed:7592927, ECO:0000269|PubMed:7934854}.
200 uM	0.008128748096473605	0.9867797841658223	P0AA25	b3781 JW5856	trxA	fipA tsnC	Thioredoxin 1 (Trx-1)	FUNCTION: Participates in various redox reactions through the reversible oxidation of its active center dithiol to a disulfide and catalyzes dithiol-disulfide exchange reactions.
600 uM	-0.005468253474619726	0.9949029066753385	P0AA25	b3781 JW5856	trxA	fipA tsnC	Thioredoxin 1 (Trx-1)	FUNCTION: Participates in various redox reactions through the reversible oxidation of its active center dithiol to a disulfide and catalyzes dithiol-disulfide exchange reactions.
1000 uM	-0.10923629261211171	0.5450943838818033	P0AA25	b3781 JW5856	trxA	fipA tsnC	Thioredoxin 1 (Trx-1)	FUNCTION: Participates in various redox reactions through the reversible oxidation of its active center dithiol to a disulfide and catalyzes dithiol-disulfide exchange reactions.
200 uM	0.009544464699044129	0.972444321226427	P0AA31	b1930 JW1915	yedF	NA	Putative sulfur carrier protein YedF	NA
600 uM	-0.03881204817011863	0.8747020309549488	P0AA31	b1930 JW1915	yedF	NA	Putative sulfur carrier protein YedF	NA
1000 uM	-0.04444868918889221	0.6618771159142144	P0AA31	b1930 JW1915	yedF	NA	Putative sulfur carrier protein YedF	NA
200 uM	-0.11172439562536658	0.972444321226427	P0AA37	b0058 JW0057	rluA	yabO	Dual-specificity RNA pseudouridine synthase RluA (EC 5.4.99.28) (EC 5.4.99.29) (23S rRNA pseudouridine(746) synthase) (Ribosomal large subunit pseudouridine synthase A) (rRNA pseudouridylate synthase A) (rRNA-uridine isomerase A) (tRNA pseudouridine(32) synthase)	FUNCTION: Dual specificity enzyme that catalyzes the synthesis of pseudouridine from uracil-746 in 23S ribosomal RNA and from uracil-32 in the anticodon stem and loop of transfer RNAs. {ECO:0000269|PubMed:10383384, ECO:0000269|PubMed:7493321}.
600 uM	-0.33121004005109944	0.7319197205997913	P0AA37	b0058 JW0057	rluA	yabO	Dual-specificity RNA pseudouridine synthase RluA (EC 5.4.99.28) (EC 5.4.99.29) (23S rRNA pseudouridine(746) synthase) (Ribosomal large subunit pseudouridine synthase A) (rRNA pseudouridylate synthase A) (rRNA-uridine isomerase A) (tRNA pseudouridine(32) synthase)	FUNCTION: Dual specificity enzyme that catalyzes the synthesis of pseudouridine from uracil-746 in 23S ribosomal RNA and from uracil-32 in the anticodon stem and loop of transfer RNAs. {ECO:0000269|PubMed:10383384, ECO:0000269|PubMed:7493321}.
1000 uM	0.1051019885147911	0.8899765959110026	P0AA37	b0058 JW0057	rluA	yabO	Dual-specificity RNA pseudouridine synthase RluA (EC 5.4.99.28) (EC 5.4.99.29) (23S rRNA pseudouridine(746) synthase) (Ribosomal large subunit pseudouridine synthase A) (rRNA pseudouridylate synthase A) (rRNA-uridine isomerase A) (tRNA pseudouridine(32) synthase)	FUNCTION: Dual specificity enzyme that catalyzes the synthesis of pseudouridine from uracil-746 in 23S ribosomal RNA and from uracil-32 in the anticodon stem and loop of transfer RNAs. {ECO:0000269|PubMed:10383384, ECO:0000269|PubMed:7493321}.
200 uM	-0.026662119833511057	0.965979042921629	P0AA39	b1086 JW1072	rluC	yceC	Ribosomal large subunit pseudouridine synthase C (EC 5.4.99.24) (23S rRNA pseudouridine(955/2504/2580) synthase) (rRNA pseudouridylate synthase C) (rRNA-uridine isomerase C)	FUNCTION: Responsible for synthesis of pseudouridine from uracil at positions 955, 2504 and 2580 in 23S ribosomal RNA. {ECO:0000269|PubMed:9660827}.
600 uM	0.14405086762813865	0.3503964042501318	P0AA39	b1086 JW1072	rluC	yceC	Ribosomal large subunit pseudouridine synthase C (EC 5.4.99.24) (23S rRNA pseudouridine(955/2504/2580) synthase) (rRNA pseudouridylate synthase C) (rRNA-uridine isomerase C)	FUNCTION: Responsible for synthesis of pseudouridine from uracil at positions 955, 2504 and 2580 in 23S ribosomal RNA. {ECO:0000269|PubMed:9660827}.
1000 uM	0.3398337290335877	0.0022428021582426086	P0AA39	b1086 JW1072	rluC	yceC	Ribosomal large subunit pseudouridine synthase C (EC 5.4.99.24) (23S rRNA pseudouridine(955/2504/2580) synthase) (rRNA pseudouridylate synthase C) (rRNA-uridine isomerase C)	FUNCTION: Responsible for synthesis of pseudouridine from uracil at positions 955, 2504 and 2580 in 23S ribosomal RNA. {ECO:0000269|PubMed:9660827}.
200 uM	0.03305572356381389	0.9556241171322809	P0AA43	b2183 JW2171	rsuA	yejD	Ribosomal small subunit pseudouridine synthase A (EC 5.4.99.19) (16S pseudouridylate 516 synthase) (16S rRNA pseudouridine(516) synthase) (rRNA pseudouridylate synthase A) (rRNA-uridine isomerase A)	FUNCTION: Responsible for synthesis of pseudouridine from uracil-516 in 16S ribosomal RNA. {ECO:0000269|PubMed:10376875, ECO:0000269|PubMed:7612632}.
600 uM	0.08376611627999792	0.6640041445205561	P0AA43	b2183 JW2171	rsuA	yejD	Ribosomal small subunit pseudouridine synthase A (EC 5.4.99.19) (16S pseudouridylate 516 synthase) (16S rRNA pseudouridine(516) synthase) (rRNA pseudouridylate synthase A) (rRNA-uridine isomerase A)	FUNCTION: Responsible for synthesis of pseudouridine from uracil-516 in 16S ribosomal RNA. {ECO:0000269|PubMed:10376875, ECO:0000269|PubMed:7612632}.
1000 uM	-0.07914306769089388	0.4980575000089279	P0AA43	b2183 JW2171	rsuA	yejD	Ribosomal small subunit pseudouridine synthase A (EC 5.4.99.19) (16S pseudouridylate 516 synthase) (16S rRNA pseudouridine(516) synthase) (rRNA pseudouridylate synthase A) (rRNA-uridine isomerase A)	FUNCTION: Responsible for synthesis of pseudouridine from uracil-516 in 16S ribosomal RNA. {ECO:0000269|PubMed:10376875, ECO:0000269|PubMed:7612632}.
200 uM	0.08454852410141513	0.9562304573851783	P0AA95	b0122 JW0118	yacC	NA	Uncharacterized protein YacC	NA
600 uM	0.08749704196945282	0.921263461476216	P0AA95	b0122 JW0118	yacC	NA	Uncharacterized protein YacC	NA
1000 uM	0.10873995440045732	0.7705680429792561	P0AA95	b0122 JW0118	yacC	NA	Uncharacterized protein YacC	NA
200 uM	-0.043118995027976434	0.972444321226427	P0AA97	b0190 JW0186	yaeQ	NA	Uncharacterized protein YaeQ	NA
600 uM	0.3025743999997721	0.6801071343579916	P0AA97	b0190 JW0186	yaeQ	NA	Uncharacterized protein YaeQ	NA
1000 uM	-0.2979050591120537	0.49988864244724524	P0AA97	b0190 JW0186	yaeQ	NA	Uncharacterized protein YaeQ	NA
200 uM	0.08882263787033648	0.972444321226427	P0AAB4	b3843 JW3819	ubiD	yigC yigY	3-octaprenyl-4-hydroxybenzoate carboxy-lyase (EC 4.1.1.98) (Polyprenyl p-hydroxybenzoate decarboxylase)	FUNCTION: Catalyzes the decarboxylation of 3-octaprenyl-4-hydroxy benzoate to 2-octaprenylphenol, an intermediate step in ubiquinone biosynthesis. {ECO:0000255|HAMAP-Rule:MF_01636, ECO:0000269|PubMed:782527}.
600 uM	0.14442642604051145	0.9273573156051486	P0AAB4	b3843 JW3819	ubiD	yigC yigY	3-octaprenyl-4-hydroxybenzoate carboxy-lyase (EC 4.1.1.98) (Polyprenyl p-hydroxybenzoate decarboxylase)	FUNCTION: Catalyzes the decarboxylation of 3-octaprenyl-4-hydroxy benzoate to 2-octaprenylphenol, an intermediate step in ubiquinone biosynthesis. {ECO:0000255|HAMAP-Rule:MF_01636, ECO:0000269|PubMed:782527}.
1000 uM	-0.06049679442609077	0.9446516279576046	P0AAB4	b3843 JW3819	ubiD	yigC yigY	3-octaprenyl-4-hydroxybenzoate carboxy-lyase (EC 4.1.1.98) (Polyprenyl p-hydroxybenzoate decarboxylase)	FUNCTION: Catalyzes the decarboxylation of 3-octaprenyl-4-hydroxy benzoate to 2-octaprenylphenol, an intermediate step in ubiquinone biosynthesis. {ECO:0000255|HAMAP-Rule:MF_01636, ECO:0000269|PubMed:782527}.
200 uM	0.07381292157423554	0.7882424000308881	P0AAB6	b2042 JW2027	galF	wcaN	UTP--glucose-1-phosphate uridylyltransferase (EC 2.7.7.9) (Alpha-D-glucosyl-1-phosphate uridylyltransferase) (UDP-glucose pyrophosphorylase) (UDPGP) (Uridine diphosphoglucose pyrophosphorylase)	NA
600 uM	0.02441247898947702	0.9273573156051486	P0AAB6	b2042 JW2027	galF	wcaN	UTP--glucose-1-phosphate uridylyltransferase (EC 2.7.7.9) (Alpha-D-glucosyl-1-phosphate uridylyltransferase) (UDP-glucose pyrophosphorylase) (UDPGP) (Uridine diphosphoglucose pyrophosphorylase)	NA
1000 uM	-0.03096145607180192	0.7791538636229309	P0AAB6	b2042 JW2027	galF	wcaN	UTP--glucose-1-phosphate uridylyltransferase (EC 2.7.7.9) (Alpha-D-glucosyl-1-phosphate uridylyltransferase) (UDP-glucose pyrophosphorylase) (UDPGP) (Uridine diphosphoglucose pyrophosphorylase)	NA
200 uM	-0.02591882929775675	0.972444321226427	P0AAB8	b3923 JW3894	uspD	yiiT	Universal stress protein D	FUNCTION: Required for resistance to DNA-damaging agents. {ECO:0000269|PubMed:11849540}.
600 uM	-0.037509525364437905	0.9239166961788443	P0AAB8	b3923 JW3894	uspD	yiiT	Universal stress protein D	FUNCTION: Required for resistance to DNA-damaging agents. {ECO:0000269|PubMed:11849540}.
1000 uM	-0.04818351549021724	0.7662152187723846	P0AAB8	b3923 JW3894	uspD	yiiT	Universal stress protein D	FUNCTION: Required for resistance to DNA-damaging agents. {ECO:0000269|PubMed:11849540}.
200 uM	0.0282289055688868	0.9120242332004467	P0AAC0	b1333 JW1327	uspE	ydaA	Universal stress protein E	FUNCTION: Required for resistance to DNA-damaging agents. {ECO:0000269|PubMed:11849540}.
600 uM	-0.025260284575855253	0.8940929646029303	P0AAC0	b1333 JW1327	uspE	ydaA	Universal stress protein E	FUNCTION: Required for resistance to DNA-damaging agents. {ECO:0000269|PubMed:11849540}.
1000 uM	-0.06333580815837443	0.35237207512534163	P0AAC0	b1333 JW1327	uspE	ydaA	Universal stress protein E	FUNCTION: Required for resistance to DNA-damaging agents. {ECO:0000269|PubMed:11849540}.
200 uM	-0.06385054373328433	0.8101997346307717	P0AAC8	b2528 JW2512	iscA	yfhF	Iron-binding protein IscA (Iron-sulfur cluster assembly protein)	FUNCTION: Is able to transfer iron-sulfur clusters to apo-ferredoxin. Multiple cycles of [2Fe2S] cluster formation and transfer are observed, suggesting that IscA acts catalytically. Recruits intracellular free iron so as to provide iron for the assembly of transient iron-sulfur cluster in IscU in the presence of IscS, L-cysteine and the thioredoxin reductase system TrxA/TrxB.
600 uM	-0.02180373449392965	0.9371033153801482	P0AAC8	b2528 JW2512	iscA	yfhF	Iron-binding protein IscA (Iron-sulfur cluster assembly protein)	FUNCTION: Is able to transfer iron-sulfur clusters to apo-ferredoxin. Multiple cycles of [2Fe2S] cluster formation and transfer are observed, suggesting that IscA acts catalytically. Recruits intracellular free iron so as to provide iron for the assembly of transient iron-sulfur cluster in IscU in the presence of IscS, L-cysteine and the thioredoxin reductase system TrxA/TrxB.
1000 uM	-0.028077508003844207	0.803073860634698	P0AAC8	b2528 JW2512	iscA	yfhF	Iron-binding protein IscA (Iron-sulfur cluster assembly protein)	FUNCTION: Is able to transfer iron-sulfur clusters to apo-ferredoxin. Multiple cycles of [2Fe2S] cluster formation and transfer are observed, suggesting that IscA acts catalytically. Recruits intracellular free iron so as to provide iron for the assembly of transient iron-sulfur cluster in IscU in the presence of IscS, L-cysteine and the thioredoxin reductase system TrxA/TrxB.
200 uM	-0.33105946215665144	0.8577526715982472	P0AAD2	b3161 JW3130	mtr	NA	Tryptophan-specific transport protein (Tryptophan permease)	FUNCTION: Involved in the transport of tryptophan into the cell. {ECO:0000269|PubMed:4919744, ECO:0000269|PubMed:7814318}.
600 uM	-0.022314840427214294	0.9949029066753385	P0AAD2	b3161 JW3130	mtr	NA	Tryptophan-specific transport protein (Tryptophan permease)	FUNCTION: Involved in the transport of tryptophan into the cell. {ECO:0000269|PubMed:4919744, ECO:0000269|PubMed:7814318}.
1000 uM	0.16349942162711067	0.8147389347698099	P0AAD2	b3161 JW3130	mtr	NA	Tryptophan-specific transport protein (Tryptophan permease)	FUNCTION: Involved in the transport of tryptophan into the cell. {ECO:0000269|PubMed:4919744, ECO:0000269|PubMed:7814318}.
200 uM	-0.04867261770554585	0.9634632600717854	P0AAD6	b2796 JW2767	sdaC	dcrA	Serine transporter SdaC (H(+)/L-serine symporter) (L-serine transport system)	FUNCTION: Mediates the import of L-serine into the cell (PubMed:3129404, PubMed:8026499). Is energized by proton cotransport (PubMed:3129404). Promotes amino acid homeostasis during adaptation to glucose limitation (PubMed:31680488). May also be involved in ampicillin sensitivity (Probable). {ECO:0000269|PubMed:3129404, ECO:0000269|PubMed:31680488, ECO:0000269|PubMed:8026499, ECO:0000305|PubMed:8752353}.; FUNCTION: (Microbial infection) Involved in phage C1 and phage C6 infection (PubMed:12558182, PubMed:8752353). Participates in phage DNA transport pathways in cooperation with different outer membrane receptors, including FhuA and BtuB (PubMed:12558182). Is probably required in the second stage of phage adsorption, the DNA injection process. Participates in the formation or opening of diffusion channels through the outer membrane after phage adsorption (PubMed:12558182). {ECO:0000269|PubMed:12558182, ECO:0000269|PubMed:8752353}.; FUNCTION: (Microbial infection) May function as an inner membrane receptor of colicin V (ColV), a peptide antibiotic secreted by some members of the Enterobacteriaceae to kill closely related bacterial cells. {ECO:0000269|PubMed:15743941}.
600 uM	-0.23053413849989973	0.4169220503923451	P0AAD6	b2796 JW2767	sdaC	dcrA	Serine transporter SdaC (H(+)/L-serine symporter) (L-serine transport system)	FUNCTION: Mediates the import of L-serine into the cell (PubMed:3129404, PubMed:8026499). Is energized by proton cotransport (PubMed:3129404). Promotes amino acid homeostasis during adaptation to glucose limitation (PubMed:31680488). May also be involved in ampicillin sensitivity (Probable). {ECO:0000269|PubMed:3129404, ECO:0000269|PubMed:31680488, ECO:0000269|PubMed:8026499, ECO:0000305|PubMed:8752353}.; FUNCTION: (Microbial infection) Involved in phage C1 and phage C6 infection (PubMed:12558182, PubMed:8752353). Participates in phage DNA transport pathways in cooperation with different outer membrane receptors, including FhuA and BtuB (PubMed:12558182). Is probably required in the second stage of phage adsorption, the DNA injection process. Participates in the formation or opening of diffusion channels through the outer membrane after phage adsorption (PubMed:12558182). {ECO:0000269|PubMed:12558182, ECO:0000269|PubMed:8752353}.; FUNCTION: (Microbial infection) May function as an inner membrane receptor of colicin V (ColV), a peptide antibiotic secreted by some members of the Enterobacteriaceae to kill closely related bacterial cells. {ECO:0000269|PubMed:15743941}.
1000 uM	-0.13901005072193506	0.5141733589273835	P0AAD6	b2796 JW2767	sdaC	dcrA	Serine transporter SdaC (H(+)/L-serine symporter) (L-serine transport system)	FUNCTION: Mediates the import of L-serine into the cell (PubMed:3129404, PubMed:8026499). Is energized by proton cotransport (PubMed:3129404). Promotes amino acid homeostasis during adaptation to glucose limitation (PubMed:31680488). May also be involved in ampicillin sensitivity (Probable). {ECO:0000269|PubMed:3129404, ECO:0000269|PubMed:31680488, ECO:0000269|PubMed:8026499, ECO:0000305|PubMed:8752353}.; FUNCTION: (Microbial infection) Involved in phage C1 and phage C6 infection (PubMed:12558182, PubMed:8752353). Participates in phage DNA transport pathways in cooperation with different outer membrane receptors, including FhuA and BtuB (PubMed:12558182). Is probably required in the second stage of phage adsorption, the DNA injection process. Participates in the formation or opening of diffusion channels through the outer membrane after phage adsorption (PubMed:12558182). {ECO:0000269|PubMed:12558182, ECO:0000269|PubMed:8752353}.; FUNCTION: (Microbial infection) May function as an inner membrane receptor of colicin V (ColV), a peptide antibiotic secreted by some members of the Enterobacteriaceae to kill closely related bacterial cells. {ECO:0000269|PubMed:15743941}.
200 uM	-0.11333178623170774	0.972444321226427	P0AAF6	b0864 JW0848	artP	NA	Arginine transport ATP-binding protein ArtP (EC 7.4.2.1)	FUNCTION: Part of the ABC transporter complex ArtPIQMJ involved in arginine transport. Probably responsible for energy coupling to the transport system. {ECO:0000269|PubMed:8801422}.
600 uM	0.40048770092829933	0.856975797553083	P0AAF6	b0864 JW0848	artP	NA	Arginine transport ATP-binding protein ArtP (EC 7.4.2.1)	FUNCTION: Part of the ABC transporter complex ArtPIQMJ involved in arginine transport. Probably responsible for energy coupling to the transport system. {ECO:0000269|PubMed:8801422}.
1000 uM	0.19481997642846607	0.8610654479160791	P0AAF6	b0864 JW0848	artP	NA	Arginine transport ATP-binding protein ArtP (EC 7.4.2.1)	FUNCTION: Part of the ABC transporter complex ArtPIQMJ involved in arginine transport. Probably responsible for energy coupling to the transport system. {ECO:0000269|PubMed:8801422}.
200 uM	0.01026020788638462	0.9562304573851783	P0AAG0	b3541 JW3510	dppD	NA	Dipeptide transport ATP-binding protein DppD (EC 7.4.2.9)	FUNCTION: Part of the ABC transporter DppABCDF involved in dipeptide transport (PubMed:7536291). Responsible for energy coupling to the transport system (Probable). {ECO:0000269|PubMed:7536291, ECO:0000305}.; FUNCTION: When a foreign outer membrane heme receptor is expressed in E.coli, DppABCDF can also transport heme and its precursor, 5-aminolevulinic acid (ALA), from the periplasm into the cytoplasm. {ECO:0000269|PubMed:16905647, ECO:0000269|PubMed:8444807}.
600 uM	0.028094101336968345	0.6801071343579916	P0AAG0	b3541 JW3510	dppD	NA	Dipeptide transport ATP-binding protein DppD (EC 7.4.2.9)	FUNCTION: Part of the ABC transporter DppABCDF involved in dipeptide transport (PubMed:7536291). Responsible for energy coupling to the transport system (Probable). {ECO:0000269|PubMed:7536291, ECO:0000305}.; FUNCTION: When a foreign outer membrane heme receptor is expressed in E.coli, DppABCDF can also transport heme and its precursor, 5-aminolevulinic acid (ALA), from the periplasm into the cytoplasm. {ECO:0000269|PubMed:16905647, ECO:0000269|PubMed:8444807}.
1000 uM	0.011278469745616443	0.8074542661604079	P0AAG0	b3541 JW3510	dppD	NA	Dipeptide transport ATP-binding protein DppD (EC 7.4.2.9)	FUNCTION: Part of the ABC transporter DppABCDF involved in dipeptide transport (PubMed:7536291). Responsible for energy coupling to the transport system (Probable). {ECO:0000269|PubMed:7536291, ECO:0000305}.; FUNCTION: When a foreign outer membrane heme receptor is expressed in E.coli, DppABCDF can also transport heme and its precursor, 5-aminolevulinic acid (ALA), from the periplasm into the cytoplasm. {ECO:0000269|PubMed:16905647, ECO:0000269|PubMed:8444807}.
200 uM	-0.021750391818106788	0.976706435046082	P0AAG3	b0652 JW0647	gltL	NA	Glutamate/aspartate import ATP-binding protein GltL (EC 7.4.2.1)	FUNCTION: Part of the ABC transporter complex GltIJKL involved in glutamate and aspartate uptake. Probably responsible for energy coupling to the transport system. {ECO:0000305|PubMed:9593292}.
600 uM	0.002734691454705344	0.9973349537217251	P0AAG3	b0652 JW0647	gltL	NA	Glutamate/aspartate import ATP-binding protein GltL (EC 7.4.2.1)	FUNCTION: Part of the ABC transporter complex GltIJKL involved in glutamate and aspartate uptake. Probably responsible for energy coupling to the transport system. {ECO:0000305|PubMed:9593292}.
1000 uM	-0.16348185951110572	0.5939904428834015	P0AAG3	b0652 JW0647	gltL	NA	Glutamate/aspartate import ATP-binding protein GltL (EC 7.4.2.1)	FUNCTION: Part of the ABC transporter complex GltIJKL involved in glutamate and aspartate uptake. Probably responsible for energy coupling to the transport system. {ECO:0000305|PubMed:9593292}.
200 uM	0.08886023495900634	0.8547662563677915	P0AAG8	b2149 JW2136	mglA	NA	Galactose/methyl galactoside import ATP-binding protein MglA (EC 7.5.2.11)	FUNCTION: Part of the ABC transporter complex MglABC involved in galactose/methyl galactoside import. Responsible for energy coupling to the transport system (Probable). {ECO:0000305|PubMed:1719366, ECO:0000305|PubMed:4910389, ECO:0000305|PubMed:6294056, ECO:0000305|PubMed:6807987}.
600 uM	0.13297750186235235	0.6114859036774359	P0AAG8	b2149 JW2136	mglA	NA	Galactose/methyl galactoside import ATP-binding protein MglA (EC 7.5.2.11)	FUNCTION: Part of the ABC transporter complex MglABC involved in galactose/methyl galactoside import. Responsible for energy coupling to the transport system (Probable). {ECO:0000305|PubMed:1719366, ECO:0000305|PubMed:4910389, ECO:0000305|PubMed:6294056, ECO:0000305|PubMed:6807987}.
1000 uM	0.19926783511802773	0.1597887129896725	P0AAG8	b2149 JW2136	mglA	NA	Galactose/methyl galactoside import ATP-binding protein MglA (EC 7.5.2.11)	FUNCTION: Part of the ABC transporter complex MglABC involved in galactose/methyl galactoside import. Responsible for energy coupling to the transport system (Probable). {ECO:0000305|PubMed:1719366, ECO:0000305|PubMed:4910389, ECO:0000305|PubMed:6294056, ECO:0000305|PubMed:6807987}.
200 uM	0.04198018039547619	0.8342412758131689	P0AAH0	b3725 JW3703	pstB	phoT	Phosphate import ATP-binding protein PstB (EC 7.3.2.1) (ABC phosphate transporter) (Phosphate-transporting ATPase)	FUNCTION: Part of the ABC transporter complex PstSACB involved in phosphate import. Responsible for energy coupling to the transport system.
600 uM	0.028396155312768016	0.8747020309549488	P0AAH0	b3725 JW3703	pstB	phoT	Phosphate import ATP-binding protein PstB (EC 7.3.2.1) (ABC phosphate transporter) (Phosphate-transporting ATPase)	FUNCTION: Part of the ABC transporter complex PstSACB involved in phosphate import. Responsible for energy coupling to the transport system.
1000 uM	-0.022593618533285384	0.782093068869242	P0AAH0	b3725 JW3703	pstB	phoT	Phosphate import ATP-binding protein PstB (EC 7.3.2.1) (ABC phosphate transporter) (Phosphate-transporting ATPase)	FUNCTION: Part of the ABC transporter complex PstSACB involved in phosphate import. Responsible for energy coupling to the transport system.
200 uM	-0.054342398442967794	0.8109524853422545	P0AAI3	b3178 JW3145	ftsH	hflB mrsC std tolZ	ATP-dependent zinc metalloprotease FtsH (EC 3.4.24.-) (Cell division protease FtsH)	FUNCTION: Acts as a processive, ATP-dependent zinc metallopeptidase for both cytoplasmic and membrane proteins. Plays a role in the quality control of integral membrane proteins. Degrades a few membrane proteins that have not been assembled into complexes such as SecY, F(0) ATPase subunit a and YccA, and also cytoplasmic proteins sigma-32, LpxC, KdtA and phage lambda cII protein among others. Degrades membrane proteins in a processive manner starting at either the N- or C-terminus; recognition requires a cytoplasmic tail of about 20 residues with no apparent sequence requirements. It presumably dislocates membrane-spanning and periplasmic segments of the protein into the cytoplasm to degrade them, this probably requires ATP. Degrades C-terminal-tagged cytoplasmic proteins which are tagged with an 11-amino-acid nonpolar destabilizing tail via a mechanism involving the 10SA (SsrA) stable RNA.; FUNCTION: As FtsH regulates the levels of both LpxC and KdtA it is required for synthesis of both the protein and lipid components of lipopolysaccharide (LPS). {ECO:0000269|PubMed:18776015}.; FUNCTION: (Microbial infection) Probably transports the toxic C-terminal region of CdiA from E.coli strain 536, E.cloacae strain ATCC 13047 and of Y.pestis strain A across the inner membrane to the cytoplasm, where CdiA has a toxic effect. Toxin transport is strain-specific, mutations in this gene do not confer resistance to several other tested CdiA toxins. {ECO:0000269|PubMed:26305955}.
600 uM	-0.004244286281052728	0.9949029066753385	P0AAI3	b3178 JW3145	ftsH	hflB mrsC std tolZ	ATP-dependent zinc metalloprotease FtsH (EC 3.4.24.-) (Cell division protease FtsH)	FUNCTION: Acts as a processive, ATP-dependent zinc metallopeptidase for both cytoplasmic and membrane proteins. Plays a role in the quality control of integral membrane proteins. Degrades a few membrane proteins that have not been assembled into complexes such as SecY, F(0) ATPase subunit a and YccA, and also cytoplasmic proteins sigma-32, LpxC, KdtA and phage lambda cII protein among others. Degrades membrane proteins in a processive manner starting at either the N- or C-terminus; recognition requires a cytoplasmic tail of about 20 residues with no apparent sequence requirements. It presumably dislocates membrane-spanning and periplasmic segments of the protein into the cytoplasm to degrade them, this probably requires ATP. Degrades C-terminal-tagged cytoplasmic proteins which are tagged with an 11-amino-acid nonpolar destabilizing tail via a mechanism involving the 10SA (SsrA) stable RNA.; FUNCTION: As FtsH regulates the levels of both LpxC and KdtA it is required for synthesis of both the protein and lipid components of lipopolysaccharide (LPS). {ECO:0000269|PubMed:18776015}.; FUNCTION: (Microbial infection) Probably transports the toxic C-terminal region of CdiA from E.coli strain 536, E.cloacae strain ATCC 13047 and of Y.pestis strain A across the inner membrane to the cytoplasm, where CdiA has a toxic effect. Toxin transport is strain-specific, mutations in this gene do not confer resistance to several other tested CdiA toxins. {ECO:0000269|PubMed:26305955}.
1000 uM	0.08456973955165493	0.2877878520425402	P0AAI3	b3178 JW3145	ftsH	hflB mrsC std tolZ	ATP-dependent zinc metalloprotease FtsH (EC 3.4.24.-) (Cell division protease FtsH)	FUNCTION: Acts as a processive, ATP-dependent zinc metallopeptidase for both cytoplasmic and membrane proteins. Plays a role in the quality control of integral membrane proteins. Degrades a few membrane proteins that have not been assembled into complexes such as SecY, F(0) ATPase subunit a and YccA, and also cytoplasmic proteins sigma-32, LpxC, KdtA and phage lambda cII protein among others. Degrades membrane proteins in a processive manner starting at either the N- or C-terminus; recognition requires a cytoplasmic tail of about 20 residues with no apparent sequence requirements. It presumably dislocates membrane-spanning and periplasmic segments of the protein into the cytoplasm to degrade them, this probably requires ATP. Degrades C-terminal-tagged cytoplasmic proteins which are tagged with an 11-amino-acid nonpolar destabilizing tail via a mechanism involving the 10SA (SsrA) stable RNA.; FUNCTION: As FtsH regulates the levels of both LpxC and KdtA it is required for synthesis of both the protein and lipid components of lipopolysaccharide (LPS). {ECO:0000269|PubMed:18776015}.; FUNCTION: (Microbial infection) Probably transports the toxic C-terminal region of CdiA from E.coli strain 536, E.cloacae strain ATCC 13047 and of Y.pestis strain A across the inner membrane to the cytoplasm, where CdiA has a toxic effect. Toxin transport is strain-specific, mutations in this gene do not confer resistance to several other tested CdiA toxins. {ECO:0000269|PubMed:26305955}.
200 uM	0.09000010053256317	0.8298197732842822	P0AAI5	b1095 JW1081	fabF	fabJ	3-oxoacyl-[acyl-carrier-protein] synthase 2 (EC 2.3.1.179) (3-oxoacyl-[acyl-carrier-protein] synthase II) (Beta-ketoacyl-ACP synthase II) (KAS II)	FUNCTION: Involved in the type II fatty acid elongation cycle (PubMed:6988423, PubMed:9013860). Catalyzes the elongation of a wide range of acyl-ACP by the addition of two carbons from malonyl-ACP to an acyl acceptor (PubMed:22017312, PubMed:9013860). Can efficiently catalyze the conversion of palmitoleoyl-ACP (cis-hexadec-9-enoyl-ACP) to cis-vaccenoyl-ACP (cis-octadec-11-enoyl-ACP), an essential step in the thermal regulation of fatty acid composition (PubMed:6988423, PubMed:9013860). Can use acyl chains from C-6 to C-16 (PubMed:22017312, PubMed:9013860). Is able to catalyze the condensation reaction when CoA is the carrier for both substrates (PubMed:22017312). {ECO:0000269|PubMed:22017312, ECO:0000269|PubMed:6988423, ECO:0000269|PubMed:9013860}.
600 uM	0.05957970128773723	0.8678009658873008	P0AAI5	b1095 JW1081	fabF	fabJ	3-oxoacyl-[acyl-carrier-protein] synthase 2 (EC 2.3.1.179) (3-oxoacyl-[acyl-carrier-protein] synthase II) (Beta-ketoacyl-ACP synthase II) (KAS II)	FUNCTION: Involved in the type II fatty acid elongation cycle (PubMed:6988423, PubMed:9013860). Catalyzes the elongation of a wide range of acyl-ACP by the addition of two carbons from malonyl-ACP to an acyl acceptor (PubMed:22017312, PubMed:9013860). Can efficiently catalyze the conversion of palmitoleoyl-ACP (cis-hexadec-9-enoyl-ACP) to cis-vaccenoyl-ACP (cis-octadec-11-enoyl-ACP), an essential step in the thermal regulation of fatty acid composition (PubMed:6988423, PubMed:9013860). Can use acyl chains from C-6 to C-16 (PubMed:22017312, PubMed:9013860). Is able to catalyze the condensation reaction when CoA is the carrier for both substrates (PubMed:22017312). {ECO:0000269|PubMed:22017312, ECO:0000269|PubMed:6988423, ECO:0000269|PubMed:9013860}.
1000 uM	-0.016060804310495756	0.9441558817195832	P0AAI5	b1095 JW1081	fabF	fabJ	3-oxoacyl-[acyl-carrier-protein] synthase 2 (EC 2.3.1.179) (3-oxoacyl-[acyl-carrier-protein] synthase II) (Beta-ketoacyl-ACP synthase II) (KAS II)	FUNCTION: Involved in the type II fatty acid elongation cycle (PubMed:6988423, PubMed:9013860). Catalyzes the elongation of a wide range of acyl-ACP by the addition of two carbons from malonyl-ACP to an acyl acceptor (PubMed:22017312, PubMed:9013860). Can efficiently catalyze the conversion of palmitoleoyl-ACP (cis-hexadec-9-enoyl-ACP) to cis-vaccenoyl-ACP (cis-octadec-11-enoyl-ACP), an essential step in the thermal regulation of fatty acid composition (PubMed:6988423, PubMed:9013860). Can use acyl chains from C-6 to C-16 (PubMed:22017312, PubMed:9013860). Is able to catalyze the condensation reaction when CoA is the carrier for both substrates (PubMed:22017312). {ECO:0000269|PubMed:22017312, ECO:0000269|PubMed:6988423, ECO:0000269|PubMed:9013860}.
200 uM	0.15073123336928704	0.25023905014053355	P0AAI9	b1092 JW1078	fabD	tfpA	Malonyl CoA-acyl carrier protein transacylase (MCT) (EC 2.3.1.39)	NA
600 uM	0.07331414494764804	0.6421222887367648	P0AAI9	b1092 JW1078	fabD	tfpA	Malonyl CoA-acyl carrier protein transacylase (MCT) (EC 2.3.1.39)	NA
1000 uM	0.26137797957810616	0.002444626044314546	P0AAI9	b1092 JW1078	fabD	tfpA	Malonyl CoA-acyl carrier protein transacylase (MCT) (EC 2.3.1.39)	NA
200 uM	-0.11721712440025102	0.8875254340153846	P0AAJ5	b3893 JW3864	fdoH	NA	Formate dehydrogenase-O iron-sulfur subunit (Aerobic formate dehydrogenase iron-sulfur subunit) (FDH-Z subunit beta) (Formate dehydrogenase-O subunit beta)	FUNCTION: Allows to use formate as major electron donor during aerobic respiration. The beta chain is an electron transfer unit containing 4 cysteine clusters involved in the formation of iron-sulfur centers. Electrons are transferred from the gamma chain to the molybdenum cofactor of the alpha subunit (By similarity). {ECO:0000250}.
600 uM	-0.12779669316306685	0.7975813845101597	P0AAJ5	b3893 JW3864	fdoH	NA	Formate dehydrogenase-O iron-sulfur subunit (Aerobic formate dehydrogenase iron-sulfur subunit) (FDH-Z subunit beta) (Formate dehydrogenase-O subunit beta)	FUNCTION: Allows to use formate as major electron donor during aerobic respiration. The beta chain is an electron transfer unit containing 4 cysteine clusters involved in the formation of iron-sulfur centers. Electrons are transferred from the gamma chain to the molybdenum cofactor of the alpha subunit (By similarity). {ECO:0000250}.
1000 uM	-0.14048773601279219	0.5867585337903825	P0AAJ5	b3893 JW3864	fdoH	NA	Formate dehydrogenase-O iron-sulfur subunit (Aerobic formate dehydrogenase iron-sulfur subunit) (FDH-Z subunit beta) (Formate dehydrogenase-O subunit beta)	FUNCTION: Allows to use formate as major electron donor during aerobic respiration. The beta chain is an electron transfer unit containing 4 cysteine clusters involved in the formation of iron-sulfur centers. Electrons are transferred from the gamma chain to the molybdenum cofactor of the alpha subunit (By similarity). {ECO:0000250}.
200 uM	0.03959970177740305	0.972444321226427	P0AAN3	b2727 JW2697	hypB	NA	Hydrogenase maturation factor HypB (Hydrogenase isoenzymes nickel incorporation protein HypB)	FUNCTION: Involved in the maturation of [NiFe] hydrogenases. Required for nickel insertion into the metal center of the hydrogenase (PubMed:7601092, PubMed:8756471). Exhibits a low intrinsic GTPase activity, which is essential for nickel insertion (PubMed:21544686, PubMed:27951644, PubMed:7601092). In the presence of GDP, nickel, but not zinc, is transferred from the HypB GTPase domain (G-domain) to HypA (PubMed:23899293, PubMed:27951644). {ECO:0000269|PubMed:21544686, ECO:0000269|PubMed:23899293, ECO:0000269|PubMed:27951644, ECO:0000269|PubMed:7601092, ECO:0000269|PubMed:8756471}.
600 uM	0.07640749810840372	0.9430750110490486	P0AAN3	b2727 JW2697	hypB	NA	Hydrogenase maturation factor HypB (Hydrogenase isoenzymes nickel incorporation protein HypB)	FUNCTION: Involved in the maturation of [NiFe] hydrogenases. Required for nickel insertion into the metal center of the hydrogenase (PubMed:7601092, PubMed:8756471). Exhibits a low intrinsic GTPase activity, which is essential for nickel insertion (PubMed:21544686, PubMed:27951644, PubMed:7601092). In the presence of GDP, nickel, but not zinc, is transferred from the HypB GTPase domain (G-domain) to HypA (PubMed:23899293, PubMed:27951644). {ECO:0000269|PubMed:21544686, ECO:0000269|PubMed:23899293, ECO:0000269|PubMed:27951644, ECO:0000269|PubMed:7601092, ECO:0000269|PubMed:8756471}.
1000 uM	0.1464560509939001	0.6943219372020724	P0AAN3	b2727 JW2697	hypB	NA	Hydrogenase maturation factor HypB (Hydrogenase isoenzymes nickel incorporation protein HypB)	FUNCTION: Involved in the maturation of [NiFe] hydrogenases. Required for nickel insertion into the metal center of the hydrogenase (PubMed:7601092, PubMed:8756471). Exhibits a low intrinsic GTPase activity, which is essential for nickel insertion (PubMed:21544686, PubMed:27951644, PubMed:7601092). In the presence of GDP, nickel, but not zinc, is transferred from the HypB GTPase domain (G-domain) to HypA (PubMed:23899293, PubMed:27951644). {ECO:0000269|PubMed:21544686, ECO:0000269|PubMed:23899293, ECO:0000269|PubMed:27951644, ECO:0000269|PubMed:7601092, ECO:0000269|PubMed:8756471}.
200 uM	-0.05265472160700345	0.9562304573851783	P0AAN5	b0389 JW0380	yaiA	NA	Uncharacterized protein YaiA	NA
600 uM	0.0332827728799212	0.9697689990736675	P0AAN5	b0389 JW0380	yaiA	NA	Uncharacterized protein YaiA	NA
1000 uM	0.02037763814250049	0.9480522800573836	P0AAN5	b0389 JW0380	yaiA	NA	Uncharacterized protein YaiA	NA
200 uM	0.7208872529198374	0.4621273228231585	P0AAN9	b0382 JW0373	iraP	yaiB	Anti-adapter protein IraP	FUNCTION: Inhibits RpoS proteolysis by regulating RssB activity, thereby increasing the stability of the sigma stress factor RpoS especially during phosphate starvation, but also in stationary phase and during nitrogen starvation. Its effect on RpoS stability is due to its interaction with RssB, which probably blocks the interaction of RssB with RpoS, and the consequent delivery of the RssB-RpoS complex to the ClpXP protein degradation pathway. {ECO:0000269|PubMed:16600914, ECO:0000269|PubMed:18383615}.
600 uM	0.669884834975247	0.38868790077148946	P0AAN9	b0382 JW0373	iraP	yaiB	Anti-adapter protein IraP	FUNCTION: Inhibits RpoS proteolysis by regulating RssB activity, thereby increasing the stability of the sigma stress factor RpoS especially during phosphate starvation, but also in stationary phase and during nitrogen starvation. Its effect on RpoS stability is due to its interaction with RssB, which probably blocks the interaction of RssB with RpoS, and the consequent delivery of the RssB-RpoS complex to the ClpXP protein degradation pathway. {ECO:0000269|PubMed:16600914, ECO:0000269|PubMed:18383615}.
1000 uM	0.27617483882896426	0.6528997519036418	P0AAN9	b0382 JW0373	iraP	yaiB	Anti-adapter protein IraP	FUNCTION: Inhibits RpoS proteolysis by regulating RssB activity, thereby increasing the stability of the sigma stress factor RpoS especially during phosphate starvation, but also in stationary phase and during nitrogen starvation. Its effect on RpoS stability is due to its interaction with RssB, which probably blocks the interaction of RssB with RpoS, and the consequent delivery of the RssB-RpoS complex to the ClpXP protein degradation pathway. {ECO:0000269|PubMed:16600914, ECO:0000269|PubMed:18383615}.
200 uM	0.15427764788949128	0.6027663497628689	P0AAP3	b0357 JW0348	frmR	yaiN	Transcriptional repressor FrmR	FUNCTION: Repressor of the frmRAB operon. {ECO:0000269|PubMed:15466022}.
600 uM	0.10584635125227927	0.6634700116984817	P0AAP3	b0357 JW0348	frmR	yaiN	Transcriptional repressor FrmR	FUNCTION: Repressor of the frmRAB operon. {ECO:0000269|PubMed:15466022}.
1000 uM	0.11749245134373684	0.3830100221108596	P0AAP3	b0357 JW0348	frmR	yaiN	Transcriptional repressor FrmR	FUNCTION: Repressor of the frmRAB operon. {ECO:0000269|PubMed:15466022}.
200 uM	0.23911416734599975	0.05987661379855563	P0AAQ2	b0410 JW0400	yajD	NA	Putative HNH nuclease YajD (EC 3.1.-.-)	NA
600 uM	0.19465019911793188	0.08156102612300936	P0AAQ2	b0410 JW0400	yajD	NA	Putative HNH nuclease YajD (EC 3.1.-.-)	NA
1000 uM	0.164774802671727	0.07513214011036454	P0AAQ2	b0410 JW0400	yajD	NA	Putative HNH nuclease YajD (EC 3.1.-.-)	NA
200 uM	0.04402626943195065	0.844053930239777	P0AAR3	b0481 JW0470	ybaK	NA	Cys-tRNA(Pro)/Cys-tRNA(Cys) deacylase YbaK (EC 4.2.-.-)	FUNCTION: Functions in trans to edit the amino acid from incorrectly charged Cys-tRNA(Pro) via a Cys-tRNA(Pro) deacylase activity. May compensate for the lack of Cys-tRNA(Pro) editing by ProRS. Is also able to deacylate Cys-tRNA(Cys), and displays weak deacylase activity in vitro against Gly-tRNA(Gly), as well as, at higher concentrations, some other correctly charged tRNAs. Unlike some of its orthologs it is not able to remove the amino acid moiety from incorrectly charged Ala-tRNA(Pro). {ECO:0000269|PubMed:15886196, ECO:0000269|PubMed:23185990}.
600 uM	0.002035744431043271	0.9950602394218493	P0AAR3	b0481 JW0470	ybaK	NA	Cys-tRNA(Pro)/Cys-tRNA(Cys) deacylase YbaK (EC 4.2.-.-)	FUNCTION: Functions in trans to edit the amino acid from incorrectly charged Cys-tRNA(Pro) via a Cys-tRNA(Pro) deacylase activity. May compensate for the lack of Cys-tRNA(Pro) editing by ProRS. Is also able to deacylate Cys-tRNA(Cys), and displays weak deacylase activity in vitro against Gly-tRNA(Gly), as well as, at higher concentrations, some other correctly charged tRNAs. Unlike some of its orthologs it is not able to remove the amino acid moiety from incorrectly charged Ala-tRNA(Pro). {ECO:0000269|PubMed:15886196, ECO:0000269|PubMed:23185990}.
1000 uM	0.012291486133829027	0.9119295445053405	P0AAR3	b0481 JW0470	ybaK	NA	Cys-tRNA(Pro)/Cys-tRNA(Cys) deacylase YbaK (EC 4.2.-.-)	FUNCTION: Functions in trans to edit the amino acid from incorrectly charged Cys-tRNA(Pro) via a Cys-tRNA(Pro) deacylase activity. May compensate for the lack of Cys-tRNA(Pro) editing by ProRS. Is also able to deacylate Cys-tRNA(Cys), and displays weak deacylase activity in vitro against Gly-tRNA(Gly), as well as, at higher concentrations, some other correctly charged tRNAs. Unlike some of its orthologs it is not able to remove the amino acid moiety from incorrectly charged Ala-tRNA(Pro). {ECO:0000269|PubMed:15886196, ECO:0000269|PubMed:23185990}.
200 uM	-0.10976008473011675	0.7882424000308881	P0AAS7	b0528 JW5070	ybcJ	NA	Putative RNA-binding protein YbcJ	FUNCTION: Its structure and the presence of conserved basic residues indicates that it probably binds RNA. {ECO:0000305|PubMed:12837795}.
600 uM	-0.009331692784461776	0.9907880241232828	P0AAS7	b0528 JW5070	ybcJ	NA	Putative RNA-binding protein YbcJ	FUNCTION: Its structure and the presence of conserved basic residues indicates that it probably binds RNA. {ECO:0000305|PubMed:12837795}.
1000 uM	0.06042231793673955	0.6635947970310518	P0AAS7	b0528 JW5070	ybcJ	NA	Putative RNA-binding protein YbcJ	FUNCTION: Its structure and the presence of conserved basic residues indicates that it probably binds RNA. {ECO:0000305|PubMed:12837795}.
200 uM	0.06478579430187342	0.9249448265905029	P0AAT2	b0579 JW5083	ybdF	NA	Uncharacterized protein YbdF	NA
600 uM	-0.039332121342539314	0.9407435241571558	P0AAT2	b0579 JW5083	ybdF	NA	Uncharacterized protein YbdF	NA
1000 uM	0.00458010147360238	0.9895610020975234	P0AAT2	b0579 JW5083	ybdF	NA	Uncharacterized protein YbdF	NA
200 uM	0.05826380594257408	0.8733634706636293	P0AAT6	b0637 JW5090	rsfS	rsfA slm3 ybeB	Ribosomal silencing factor RsfS	FUNCTION: Functions as a ribosomal silencing factor. Addition to isolated ribosomal subunits partially inhibits their association, preventing translation. Interacts with ribosomal protein uL14 (rplN), blocking formation of intersubunit bridge B8, preventing association of the 30S and 50S ribosomal subunits and the formation of functional ribosomes, thus repressing translation. {ECO:0000269|PubMed:22829778}.
600 uM	-0.09323609895999994	0.6139136828898436	P0AAT6	b0637 JW5090	rsfS	rsfA slm3 ybeB	Ribosomal silencing factor RsfS	FUNCTION: Functions as a ribosomal silencing factor. Addition to isolated ribosomal subunits partially inhibits their association, preventing translation. Interacts with ribosomal protein uL14 (rplN), blocking formation of intersubunit bridge B8, preventing association of the 30S and 50S ribosomal subunits and the formation of functional ribosomes, thus repressing translation. {ECO:0000269|PubMed:22829778}.
1000 uM	-0.09498802915416613	0.39009030344667794	P0AAT6	b0637 JW5090	rsfS	rsfA slm3 ybeB	Ribosomal silencing factor RsfS	FUNCTION: Functions as a ribosomal silencing factor. Addition to isolated ribosomal subunits partially inhibits their association, preventing translation. Interacts with ribosomal protein uL14 (rplN), blocking formation of intersubunit bridge B8, preventing association of the 30S and 50S ribosomal subunits and the formation of functional ribosomes, thus repressing translation. {ECO:0000269|PubMed:22829778}.
200 uM	0.08541819014369949	0.7874046159023446	P0AAT9	b0643 JW0638	ybeL	NA	Uncharacterized protein YbeL	NA
600 uM	0.04563663881984399	0.8451045313875868	P0AAT9	b0643 JW0638	ybeL	NA	Uncharacterized protein YbeL	NA
1000 uM	0.02262305896584922	0.8610654479160791	P0AAT9	b0643 JW0638	ybeL	NA	Uncharacterized protein YbeL	NA
200 uM	-0.010549430410067872	0.99680757148279	P0AAU7	b0685 JW5816	ybfE	NA	Uncharacterized protein YbfE	NA
600 uM	0.21527886975941155	0.7828524856739432	P0AAU7	b0685 JW5816	ybfE	NA	Uncharacterized protein YbfE	NA
1000 uM	-0.11257393571007736	0.8106751375575905	P0AAU7	b0685 JW5816	ybfE	NA	Uncharacterized protein YbfE	NA
200 uM	-0.12102453819208177	0.8313242715891496	P0AAV4	b0711 JW0701	pxpB	ybgJ	5-oxoprolinase subunit B (5-OPase subunit B) (EC 3.5.2.9) (5-oxoprolinase (ATP-hydrolyzing) subunit B)	FUNCTION: Catalyzes the cleavage of 5-oxoproline to form L-glutamate coupled to the hydrolysis of ATP to ADP and inorganic phosphate. {ECO:0000269|PubMed:28830929}.
600 uM	0.02328384313015925	0.9820506709691229	P0AAV4	b0711 JW0701	pxpB	ybgJ	5-oxoprolinase subunit B (5-OPase subunit B) (EC 3.5.2.9) (5-oxoprolinase (ATP-hydrolyzing) subunit B)	FUNCTION: Catalyzes the cleavage of 5-oxoproline to form L-glutamate coupled to the hydrolysis of ATP to ADP and inorganic phosphate. {ECO:0000269|PubMed:28830929}.
1000 uM	-0.08772674306492992	0.6778254674322957	P0AAV4	b0711 JW0701	pxpB	ybgJ	5-oxoprolinase subunit B (5-OPase subunit B) (EC 3.5.2.9) (5-oxoprolinase (ATP-hydrolyzing) subunit B)	FUNCTION: Catalyzes the cleavage of 5-oxoproline to form L-glutamate coupled to the hydrolysis of ATP to ADP and inorganic phosphate. {ECO:0000269|PubMed:28830929}.
200 uM	0.0996011879082572	0.8920946849721564	P0AAV6	b0753 JW0736	ybgS	NA	Uncharacterized protein YbgS	NA
600 uM	0.16156888253804752	0.6640041445205561	P0AAV6	b0753 JW0736	ybgS	NA	Uncharacterized protein YbgS	NA
1000 uM	-0.07947982834948282	0.7492664193832989	P0AAV6	b0753 JW0736	ybgS	NA	Uncharacterized protein YbgS	NA
200 uM	0.04590816503551565	0.8875254340153846	P0AAX8	b0819 JW0803	ybiS	NA	Probable L,D-transpeptidase YbiS (EC 2.-.-.-)	FUNCTION: Responsible, at least in part, for anchoring of the major outer membrane lipoprotein (Lpp, also known as the Braun lipoprotein) to the peptidoglycan via a meso-diaminopimelyl-L-Lys- bond on the terminal residue of Lpp. Can be oxidized in vivo, its reduction depends preferentially on DsbG, although DsbC is able to partially replace DsbG. {ECO:0000269|PubMed:18456808}.
600 uM	0.006176472443124496	0.9931283752527561	P0AAX8	b0819 JW0803	ybiS	NA	Probable L,D-transpeptidase YbiS (EC 2.-.-.-)	FUNCTION: Responsible, at least in part, for anchoring of the major outer membrane lipoprotein (Lpp, also known as the Braun lipoprotein) to the peptidoglycan via a meso-diaminopimelyl-L-Lys- bond on the terminal residue of Lpp. Can be oxidized in vivo, its reduction depends preferentially on DsbG, although DsbC is able to partially replace DsbG. {ECO:0000269|PubMed:18456808}.
1000 uM	-0.05650488198411414	0.5866842311398768	P0AAX8	b0819 JW0803	ybiS	NA	Probable L,D-transpeptidase YbiS (EC 2.-.-.-)	FUNCTION: Responsible, at least in part, for anchoring of the major outer membrane lipoprotein (Lpp, also known as the Braun lipoprotein) to the peptidoglycan via a meso-diaminopimelyl-L-Lys- bond on the terminal residue of Lpp. Can be oxidized in vivo, its reduction depends preferentially on DsbG, although DsbC is able to partially replace DsbG. {ECO:0000269|PubMed:18456808}.
200 uM	-0.03605072667697305	0.9708413120743548	P0AAY6	b0853 JW0837	ybjN	NA	Uncharacterized protein YbjN	NA
600 uM	-0.03778864578220265	0.9371033153801482	P0AAY6	b0853 JW0837	ybjN	NA	Uncharacterized protein YbjN	NA
1000 uM	0.09946718685940373	0.5685397742289869	P0AAY6	b0853 JW0837	ybjN	NA	Uncharacterized protein YbjN	NA
200 uM	0.13207816847445314	0.722058107778222	P0AAZ4	b0892 JW0875	rarA	mgsA ycaJ	Replication-associated recombination protein A	FUNCTION: DNA-dependent ATPase that plays important roles in cellular responses to stalled DNA replication processes. {ECO:0000269|PubMed:11459952, ECO:0000269|PubMed:15743409, ECO:0000269|PubMed:21297161}.
600 uM	0.21928463282261804	0.11877502083965441	P0AAZ4	b0892 JW0875	rarA	mgsA ycaJ	Replication-associated recombination protein A	FUNCTION: DNA-dependent ATPase that plays important roles in cellular responses to stalled DNA replication processes. {ECO:0000269|PubMed:11459952, ECO:0000269|PubMed:15743409, ECO:0000269|PubMed:21297161}.
1000 uM	0.3355738325239389	0.004890765222396987	P0AAZ4	b0892 JW0875	rarA	mgsA ycaJ	Replication-associated recombination protein A	FUNCTION: DNA-dependent ATPase that plays important roles in cellular responses to stalled DNA replication processes. {ECO:0000269|PubMed:11459952, ECO:0000269|PubMed:15743409, ECO:0000269|PubMed:21297161}.
200 uM	-0.007985294797178407	0.972444321226427	P0AAZ7	b0917 JW0900	ycaR	NA	UPF0434 protein YcaR	NA
600 uM	0.006280258792986826	0.9931283752527561	P0AAZ7	b0917 JW0900	ycaR	NA	UPF0434 protein YcaR	NA
1000 uM	0.059262248232480184	0.5587410902552309	P0AAZ7	b0917 JW0900	ycaR	NA	UPF0434 protein YcaR	NA
200 uM	0.16417347972665655	0.8101997346307717	P0AB14	b1003 JW0988	yccJ	NA	Uncharacterized protein YccJ	NA
600 uM	0.1854414712869779	0.6262682021618196	P0AB14	b1003 JW0988	yccJ	NA	Uncharacterized protein YccJ	NA
1000 uM	0.12131587428606713	0.6146930436874009	P0AB14	b1003 JW0988	yccJ	NA	Uncharacterized protein YccJ	NA
200 uM	0.11753763365383227	0.8733634706636293	P0AB18	b0969 JW0952	tusE	yccK	Sulfurtransferase TusE (EC 2.8.1.-) (tRNA 2-thiouridine synthesizing protein E)	FUNCTION: Part of a sulfur-relay system required for 2-thiolation of 5-methylaminomethyl-2-thiouridine (mnm(5)s(2)U) at tRNA wobble positions. Could accept sulfur from TusD. {ECO:0000269|PubMed:16387657}.
600 uM	0.0942791168945505	0.8678009658873008	P0AB18	b0969 JW0952	tusE	yccK	Sulfurtransferase TusE (EC 2.8.1.-) (tRNA 2-thiouridine synthesizing protein E)	FUNCTION: Part of a sulfur-relay system required for 2-thiolation of 5-methylaminomethyl-2-thiouridine (mnm(5)s(2)U) at tRNA wobble positions. Could accept sulfur from TusD. {ECO:0000269|PubMed:16387657}.
1000 uM	0.0815670369319028	0.7529777021337153	P0AB18	b0969 JW0952	tusE	yccK	Sulfurtransferase TusE (EC 2.8.1.-) (tRNA 2-thiouridine synthesizing protein E)	FUNCTION: Part of a sulfur-relay system required for 2-thiolation of 5-methylaminomethyl-2-thiouridine (mnm(5)s(2)U) at tRNA wobble positions. Could accept sulfur from TusD. {ECO:0000269|PubMed:16387657}.
200 uM	0.02356297412603912	0.9120242332004467	P0AB24	b1018 JW1003	efeO	ycdO	Iron uptake system component EfeO	FUNCTION: Involved in Fe(2+) uptake. Could be an iron-binding and/or electron-transfer component. {ECO:0000269|PubMed:19701722}.
600 uM	-0.0017640559208066493	0.9950602394218493	P0AB24	b1018 JW1003	efeO	ycdO	Iron uptake system component EfeO	FUNCTION: Involved in Fe(2+) uptake. Could be an iron-binding and/or electron-transfer component. {ECO:0000269|PubMed:19701722}.
1000 uM	0.009409583161998117	0.914884653632953	P0AB24	b1018 JW1003	efeO	ycdO	Iron uptake system component EfeO	FUNCTION: Involved in Fe(2+) uptake. Could be an iron-binding and/or electron-transfer component. {ECO:0000269|PubMed:19701722}.
200 uM	-0.0047568104212382676	0.985044248460136	P0AB26	b1063 JW1050	yceB	NA	Uncharacterized lipoprotein YceB	NA
600 uM	0.08194346219303777	0.515829238028229	P0AB26	b1063 JW1050	yceB	NA	Uncharacterized lipoprotein YceB	NA
1000 uM	0.11540486861056401	0.119445141884347	P0AB26	b1063 JW1050	yceB	NA	Uncharacterized lipoprotein YceB	NA
200 uM	-0.06408662882126945	0.7882424000308881	P0AB28	b1088 JW1074	yceD	g30k	Large ribosomal RNA subunit accumulation protein YceD (23S rRNA accumulation protein YceD) (G30K)	FUNCTION: Plays a role in synthesis, processing and/or stability of 23S rRNA. {ECO:0000305|PubMed:27574185}.
600 uM	0.03406624418583651	0.8642061205373762	P0AB28	b1088 JW1074	yceD	g30k	Large ribosomal RNA subunit accumulation protein YceD (23S rRNA accumulation protein YceD) (G30K)	FUNCTION: Plays a role in synthesis, processing and/or stability of 23S rRNA. {ECO:0000305|PubMed:27574185}.
1000 uM	-0.005953928436414808	0.9651826680410299	P0AB28	b1088 JW1074	yceD	g30k	Large ribosomal RNA subunit accumulation protein YceD (23S rRNA accumulation protein YceD) (G30K)	FUNCTION: Plays a role in synthesis, processing and/or stability of 23S rRNA. {ECO:0000305|PubMed:27574185}.
200 uM	0.0808327670210215	0.9556241171322809	P0AB38	b1105 JW5157	lpoB	ycfM	Penicillin-binding protein activator LpoB (PBP activator LpoB) (Lipoprotein activator of PBP from the outer membrane B)	FUNCTION: Regulator of peptidoglycan synthesis that is essential for the function of penicillin-binding protein 1B (PBP1b). Stimulates transpeptidase and transglycosylase activities of PBP1b in vitro. May also contribute to outer membrane constriction during cell division, in complex with PBP1b. {ECO:0000269|PubMed:21183073, ECO:0000269|PubMed:21183074}.
600 uM	-0.045322790109647	0.9711121629052246	P0AB38	b1105 JW5157	lpoB	ycfM	Penicillin-binding protein activator LpoB (PBP activator LpoB) (Lipoprotein activator of PBP from the outer membrane B)	FUNCTION: Regulator of peptidoglycan synthesis that is essential for the function of penicillin-binding protein 1B (PBP1b). Stimulates transpeptidase and transglycosylase activities of PBP1b in vitro. May also contribute to outer membrane constriction during cell division, in complex with PBP1b. {ECO:0000269|PubMed:21183073, ECO:0000269|PubMed:21183074}.
1000 uM	0.20460539984053175	0.48245527139489103	P0AB38	b1105 JW5157	lpoB	ycfM	Penicillin-binding protein activator LpoB (PBP activator LpoB) (Lipoprotein activator of PBP from the outer membrane B)	FUNCTION: Regulator of peptidoglycan synthesis that is essential for the function of penicillin-binding protein 1B (PBP1b). Stimulates transpeptidase and transglycosylase activities of PBP1b in vitro. May also contribute to outer membrane constriction during cell division, in complex with PBP1b. {ECO:0000269|PubMed:21183073, ECO:0000269|PubMed:21183074}.
200 uM	0.1684950685804308	0.8733634706636293	P0AB40	b1112 JW1098	bhsA	comC ycfR	Multiple stress resistance protein BhsA (Copper-induced outer membrane component)	FUNCTION: Reduces the permeability of the outer membrane to copper. Seems to be involved in the regulation of biofilm formation. May decrease biofilm formation by repressing cell-cell interaction and cell surface interaction. {ECO:0000269|PubMed:17293424, ECO:0000269|PubMed:22089859}.
600 uM	0.3022251797989727	0.55858052980264	P0AB40	b1112 JW1098	bhsA	comC ycfR	Multiple stress resistance protein BhsA (Copper-induced outer membrane component)	FUNCTION: Reduces the permeability of the outer membrane to copper. Seems to be involved in the regulation of biofilm formation. May decrease biofilm formation by repressing cell-cell interaction and cell surface interaction. {ECO:0000269|PubMed:17293424, ECO:0000269|PubMed:22089859}.
1000 uM	-0.03524137681324675	0.9450035856925458	P0AB40	b1112 JW1098	bhsA	comC ycfR	Multiple stress resistance protein BhsA (Copper-induced outer membrane component)	FUNCTION: Reduces the permeability of the outer membrane to copper. Seems to be involved in the regulation of biofilm formation. May decrease biofilm formation by repressing cell-cell interaction and cell surface interaction. {ECO:0000269|PubMed:17293424, ECO:0000269|PubMed:22089859}.
200 uM	-0.026698914144877323	0.9556241171322809	P0AB43	b1179 JW1168	ycgL	NA	Protein YcgL	NA
600 uM	-0.003933159013548614	0.9949029066753385	P0AB43	b1179 JW1168	ycgL	NA	Protein YcgL	NA
1000 uM	-0.024683539281119434	0.8168082597740469	P0AB43	b1179 JW1168	ycgL	NA	Protein YcgL	NA
200 uM	0.26135438690168916	0.7328814378400011	P0AB46	b1171 JW5177	ymgD	NA	Uncharacterized protein YmgD	NA
600 uM	0.09968606462393656	0.8894037277598038	P0AB46	b1171 JW5177	ymgD	NA	Uncharacterized protein YmgD	NA
1000 uM	0.390780506386584	0.10377662839508532	P0AB46	b1171 JW5177	ymgD	NA	Uncharacterized protein YmgD	NA
200 uM	0.0708892493535427	0.9009430146849068	P0AB52	b1219 JW1210	ychN	NA	Protein YchN	NA
600 uM	0.03417628958666199	0.9588318186037037	P0AB52	b1219 JW1210	ychN	NA	Protein YchN	NA
1000 uM	0.18677108192761843	0.2416860261057487	P0AB52	b1219 JW1210	ychN	NA	Protein YchN	NA
200 uM	-0.12223605524335913	0.7882424000308881	P0AB55	b1251 JW1243	yciI	NA	Protein YciI	NA
600 uM	0.05828115525221033	0.8894037277598038	P0AB55	b1251 JW1243	yciI	NA	Protein YciI	NA
1000 uM	0.049058267208395095	0.7914101848388899	P0AB55	b1251 JW1243	yciI	NA	Protein YciI	NA
200 uM	0.074336514828419	0.9120242332004467	P0AB58	b1280 JW1272	lapB	yciM	Lipopolysaccharide assembly protein B (Lipopolysaccharide regulatory protein)	FUNCTION: Modulates cellular lipopolysaccharide (LPS) levels by regulating LpxC, which is involved in lipid A biosynthesis. May act by modulating the proteolytic activity of FtsH towards LpxC. May also coordinate assembly of proteins involved in LPS synthesis at the plasma membrane. {ECO:0000255|HAMAP-Rule:MF_00994, ECO:0000269|PubMed:24266962, ECO:0000269|PubMed:24722986}.
600 uM	0.01406172169878312	0.9907880241232828	P0AB58	b1280 JW1272	lapB	yciM	Lipopolysaccharide assembly protein B (Lipopolysaccharide regulatory protein)	FUNCTION: Modulates cellular lipopolysaccharide (LPS) levels by regulating LpxC, which is involved in lipid A biosynthesis. May act by modulating the proteolytic activity of FtsH towards LpxC. May also coordinate assembly of proteins involved in LPS synthesis at the plasma membrane. {ECO:0000255|HAMAP-Rule:MF_00994, ECO:0000269|PubMed:24266962, ECO:0000269|PubMed:24722986}.
1000 uM	-0.020000779207969402	0.9450035856925458	P0AB58	b1280 JW1272	lapB	yciM	Lipopolysaccharide assembly protein B (Lipopolysaccharide regulatory protein)	FUNCTION: Modulates cellular lipopolysaccharide (LPS) levels by regulating LpxC, which is involved in lipid A biosynthesis. May act by modulating the proteolytic activity of FtsH towards LpxC. May also coordinate assembly of proteins involved in LPS synthesis at the plasma membrane. {ECO:0000255|HAMAP-Rule:MF_00994, ECO:0000269|PubMed:24266962, ECO:0000269|PubMed:24722986}.
200 uM	0.04490206172869652	0.8988006085008394	P0AB61	b1273 JW1265	yciN	NA	Protein YciN	NA
600 uM	0.04124202237328785	0.8857679439456586	P0AB61	b1273 JW1265	yciN	NA	Protein YciN	NA
1000 uM	-0.0706207963590122	0.5335986122390405	P0AB61	b1273 JW1265	yciN	NA	Protein YciN	NA
200 uM	0.0312945659372919	0.9556241171322809	P0AB65	b0968 JW5131	yccX	NA	Acylphosphatase (EC 3.6.1.7) (Acylphosphate phosphohydrolase)	NA
600 uM	-0.009821469298775205	0.9901707126872766	P0AB65	b0968 JW5131	yccX	NA	Acylphosphatase (EC 3.6.1.7) (Acylphosphate phosphohydrolase)	NA
1000 uM	0.06137348301520599	0.6036930355074911	P0AB65	b0968 JW5131	yccX	NA	Acylphosphatase (EC 3.6.1.7) (Acylphosphate phosphohydrolase)	NA
200 uM	0.003703169857178713	0.9968846279130397	P0AB67	b1602 JW1594	pntB	NA	NAD(P) transhydrogenase subunit beta (EC 7.1.1.1) (Nicotinamide nucleotide transhydrogenase subunit beta) (Pyridine nucleotide transhydrogenase subunit beta)	FUNCTION: The transhydrogenation between NADH and NADP is coupled to respiration and ATP hydrolysis and functions as a proton pump across the membrane.
600 uM	-0.016379976190224375	0.9856308487772197	P0AB67	b1602 JW1594	pntB	NA	NAD(P) transhydrogenase subunit beta (EC 7.1.1.1) (Nicotinamide nucleotide transhydrogenase subunit beta) (Pyridine nucleotide transhydrogenase subunit beta)	FUNCTION: The transhydrogenation between NADH and NADP is coupled to respiration and ATP hydrolysis and functions as a proton pump across the membrane.
1000 uM	-0.20597601546795546	0.13806073389797408	P0AB67	b1602 JW1594	pntB	NA	NAD(P) transhydrogenase subunit beta (EC 7.1.1.1) (Nicotinamide nucleotide transhydrogenase subunit beta) (Pyridine nucleotide transhydrogenase subunit beta)	FUNCTION: The transhydrogenation between NADH and NADP is coupled to respiration and ATP hydrolysis and functions as a proton pump across the membrane.
200 uM	0.04536088159002702	0.7453885380785091	P0AB71	b2925 JW2892	fbaA	fba fda	Fructose-bisphosphate aldolase class 2 (FBP aldolase) (FBPA) (EC 4.1.2.13) (Fructose-1,6-bisphosphate aldolase) (Fructose-bisphosphate aldolase class II) (Sedoheptulose bisphosphate aldolase)	FUNCTION: Catalyzes the aldol condensation of dihydroxyacetone phosphate (DHAP or glycerone-phosphate) with glyceraldehyde 3-phosphate (G3P) to form fructose 1,6-bisphosphate (FBP) in gluconeogenesis and the reverse reaction in glycolysis (PubMed:10712619). In addition, is involved in the utilization of D-sedoheptulose 7-phosphate, an intermediate of the pentose phosphate pathway, via the sedoheptulose bisphosphate bypass pathway (PubMed:19756045). Catalyzes the cleavage of D-sedoheptulose 1,7-bisphosphate to glyceraldehyde 3-phosphate and erythrose 4-phosphate (PubMed:19756045). {ECO:0000269|PubMed:10712619, ECO:0000269|PubMed:19756045}.
600 uM	0.034508257609769014	0.6991676639838104	P0AB71	b2925 JW2892	fbaA	fba fda	Fructose-bisphosphate aldolase class 2 (FBP aldolase) (FBPA) (EC 4.1.2.13) (Fructose-1,6-bisphosphate aldolase) (Fructose-bisphosphate aldolase class II) (Sedoheptulose bisphosphate aldolase)	FUNCTION: Catalyzes the aldol condensation of dihydroxyacetone phosphate (DHAP or glycerone-phosphate) with glyceraldehyde 3-phosphate (G3P) to form fructose 1,6-bisphosphate (FBP) in gluconeogenesis and the reverse reaction in glycolysis (PubMed:10712619). In addition, is involved in the utilization of D-sedoheptulose 7-phosphate, an intermediate of the pentose phosphate pathway, via the sedoheptulose bisphosphate bypass pathway (PubMed:19756045). Catalyzes the cleavage of D-sedoheptulose 1,7-bisphosphate to glyceraldehyde 3-phosphate and erythrose 4-phosphate (PubMed:19756045). {ECO:0000269|PubMed:10712619, ECO:0000269|PubMed:19756045}.
1000 uM	0.1675584106244271	8.27570986248251e-4	P0AB71	b2925 JW2892	fbaA	fba fda	Fructose-bisphosphate aldolase class 2 (FBP aldolase) (FBPA) (EC 4.1.2.13) (Fructose-1,6-bisphosphate aldolase) (Fructose-bisphosphate aldolase class II) (Sedoheptulose bisphosphate aldolase)	FUNCTION: Catalyzes the aldol condensation of dihydroxyacetone phosphate (DHAP or glycerone-phosphate) with glyceraldehyde 3-phosphate (G3P) to form fructose 1,6-bisphosphate (FBP) in gluconeogenesis and the reverse reaction in glycolysis (PubMed:10712619). In addition, is involved in the utilization of D-sedoheptulose 7-phosphate, an intermediate of the pentose phosphate pathway, via the sedoheptulose bisphosphate bypass pathway (PubMed:19756045). Catalyzes the cleavage of D-sedoheptulose 1,7-bisphosphate to glyceraldehyde 3-phosphate and erythrose 4-phosphate (PubMed:19756045). {ECO:0000269|PubMed:10712619, ECO:0000269|PubMed:19756045}.
200 uM	-0.035555112069320494	0.9379485226486057	P0AB77	b3617 JW3592	kbl	NA	2-amino-3-ketobutyrate coenzyme A ligase (AKB ligase) (EC 2.3.1.29) (Glycine acetyltransferase)	FUNCTION: Catalyzes the cleavage of 2-amino-3-ketobutyrate to glycine and acetyl-CoA. {ECO:0000255|HAMAP-Rule:MF_00985, ECO:0000269|PubMed:2104756}.
600 uM	-0.023266129331486408	0.9371033153801482	P0AB77	b3617 JW3592	kbl	NA	2-amino-3-ketobutyrate coenzyme A ligase (AKB ligase) (EC 2.3.1.29) (Glycine acetyltransferase)	FUNCTION: Catalyzes the cleavage of 2-amino-3-ketobutyrate to glycine and acetyl-CoA. {ECO:0000255|HAMAP-Rule:MF_00985, ECO:0000269|PubMed:2104756}.
1000 uM	-0.07908527407564134	0.4369906070034153	P0AB77	b3617 JW3592	kbl	NA	2-amino-3-ketobutyrate coenzyme A ligase (AKB ligase) (EC 2.3.1.29) (Glycine acetyltransferase)	FUNCTION: Catalyzes the cleavage of 2-amino-3-ketobutyrate to glycine and acetyl-CoA. {ECO:0000255|HAMAP-Rule:MF_00985, ECO:0000269|PubMed:2104756}.
200 uM	0.06313697036338774	0.8547662563677915	P0AB80	b3770 JW5606	ilvE	NA	Branched-chain-amino-acid aminotransferase (BCAT) (EC 2.6.1.42) (Transaminase B)	FUNCTION: Acts on leucine, isoleucine and valine.
600 uM	-0.035672210277636285	0.9123610787596045	P0AB80	b3770 JW5606	ilvE	NA	Branched-chain-amino-acid aminotransferase (BCAT) (EC 2.6.1.42) (Transaminase B)	FUNCTION: Acts on leucine, isoleucine and valine.
1000 uM	-0.03421627043176314	0.8004669665624323	P0AB80	b3770 JW5606	ilvE	NA	Branched-chain-amino-acid aminotransferase (BCAT) (EC 2.6.1.42) (Transaminase B)	FUNCTION: Acts on leucine, isoleucine and valine.
200 uM	-0.13484954877167352	0.8298197732842822	P0AB83	b1633 JW1625	nth	NA	Endonuclease III (EC 4.2.99.18) (DNA-(apurinic or apyrimidinic site) lyase)	FUNCTION: DNA repair enzyme that has both DNA N-glycosylase activity and AP-lyase activity. The DNA N-glycosylase activity releases various damaged pyrimidines from DNA by cleaving the N-glycosidic bond, leaving an AP (apurinic/apyrimidinic) site. The AP-lyase activity cleaves the phosphodiester bond 3' to the AP site by a beta-elimination, leaving a 3'-terminal unsaturated sugar and a product with a terminal 5'-phosphate. {ECO:0000255|HAMAP-Rule:MF_00942, ECO:0000269|PubMed:2449657, ECO:0000269|PubMed:2669955, ECO:0000269|PubMed:6371006}.
600 uM	-0.003374709335295031	0.9973349537217251	P0AB83	b1633 JW1625	nth	NA	Endonuclease III (EC 4.2.99.18) (DNA-(apurinic or apyrimidinic site) lyase)	FUNCTION: DNA repair enzyme that has both DNA N-glycosylase activity and AP-lyase activity. The DNA N-glycosylase activity releases various damaged pyrimidines from DNA by cleaving the N-glycosidic bond, leaving an AP (apurinic/apyrimidinic) site. The AP-lyase activity cleaves the phosphodiester bond 3' to the AP site by a beta-elimination, leaving a 3'-terminal unsaturated sugar and a product with a terminal 5'-phosphate. {ECO:0000255|HAMAP-Rule:MF_00942, ECO:0000269|PubMed:2449657, ECO:0000269|PubMed:2669955, ECO:0000269|PubMed:6371006}.
1000 uM	0.028587498438120803	0.9300324171188329	P0AB83	b1633 JW1625	nth	NA	Endonuclease III (EC 4.2.99.18) (DNA-(apurinic or apyrimidinic site) lyase)	FUNCTION: DNA repair enzyme that has both DNA N-glycosylase activity and AP-lyase activity. The DNA N-glycosylase activity releases various damaged pyrimidines from DNA by cleaving the N-glycosidic bond, leaving an AP (apurinic/apyrimidinic) site. The AP-lyase activity cleaves the phosphodiester bond 3' to the AP site by a beta-elimination, leaving a 3'-terminal unsaturated sugar and a product with a terminal 5'-phosphate. {ECO:0000255|HAMAP-Rule:MF_00942, ECO:0000269|PubMed:2449657, ECO:0000269|PubMed:2669955, ECO:0000269|PubMed:6371006}.
200 uM	-0.01789214528023095	0.9120242332004467	P0AB89	b1131 JW1117	purB	NA	Adenylosuccinate lyase (ASL) (EC 4.3.2.2) (Adenylosuccinase) (ASase)	FUNCTION: Catalyzes two reactions in de novo purine nucleotide biosynthesis. Catalyzes the breakdown of 5-aminoimidazole- (N-succinylocarboxamide) ribotide (SAICAR or 2-[5-amino-1-(5-phospho-beta-D-ribosyl)imidazole-4-carboxamido]succinate) to 5-aminoimidazole-4-carboxamide ribotide (AICAR or 5-amino-1-(5-phospho-beta-D-ribosyl)imidazole-4-carboxamide) and fumarate, and of adenylosuccinate (ADS or N(6)-(1,2-dicarboxyethyl)-AMP) to adenosine monophosphate (AMP) and fumarate. {ECO:0000269|PubMed:17531264}.; FUNCTION: (Microbial infection) Catalyzes the conversion of 2-amino-2'-deoxyadenylo-succinate to dZMP and fumarate, when the bacterium is infected by a phage that produces the substrate of this reaction, a step in the synthesis of dZTP (2-amino-2'-deoxyadenosine 5'-triphosphate), which is a nucleotide then used by the phage as a DNA polymerase substrate. {ECO:0000269|PubMed:33926954}.
600 uM	-0.01414133821704251	0.9123610787596045	P0AB89	b1131 JW1117	purB	NA	Adenylosuccinate lyase (ASL) (EC 4.3.2.2) (Adenylosuccinase) (ASase)	FUNCTION: Catalyzes two reactions in de novo purine nucleotide biosynthesis. Catalyzes the breakdown of 5-aminoimidazole- (N-succinylocarboxamide) ribotide (SAICAR or 2-[5-amino-1-(5-phospho-beta-D-ribosyl)imidazole-4-carboxamido]succinate) to 5-aminoimidazole-4-carboxamide ribotide (AICAR or 5-amino-1-(5-phospho-beta-D-ribosyl)imidazole-4-carboxamide) and fumarate, and of adenylosuccinate (ADS or N(6)-(1,2-dicarboxyethyl)-AMP) to adenosine monophosphate (AMP) and fumarate. {ECO:0000269|PubMed:17531264}.; FUNCTION: (Microbial infection) Catalyzes the conversion of 2-amino-2'-deoxyadenylo-succinate to dZMP and fumarate, when the bacterium is infected by a phage that produces the substrate of this reaction, a step in the synthesis of dZTP (2-amino-2'-deoxyadenosine 5'-triphosphate), which is a nucleotide then used by the phage as a DNA polymerase substrate. {ECO:0000269|PubMed:33926954}.
1000 uM	-0.06647221650267691	0.09677589448544822	P0AB89	b1131 JW1117	purB	NA	Adenylosuccinate lyase (ASL) (EC 4.3.2.2) (Adenylosuccinase) (ASase)	FUNCTION: Catalyzes two reactions in de novo purine nucleotide biosynthesis. Catalyzes the breakdown of 5-aminoimidazole- (N-succinylocarboxamide) ribotide (SAICAR or 2-[5-amino-1-(5-phospho-beta-D-ribosyl)imidazole-4-carboxamido]succinate) to 5-aminoimidazole-4-carboxamide ribotide (AICAR or 5-amino-1-(5-phospho-beta-D-ribosyl)imidazole-4-carboxamide) and fumarate, and of adenylosuccinate (ADS or N(6)-(1,2-dicarboxyethyl)-AMP) to adenosine monophosphate (AMP) and fumarate. {ECO:0000269|PubMed:17531264}.; FUNCTION: (Microbial infection) Catalyzes the conversion of 2-amino-2'-deoxyadenylo-succinate to dZMP and fumarate, when the bacterium is infected by a phage that produces the substrate of this reaction, a step in the synthesis of dZTP (2-amino-2'-deoxyadenosine 5'-triphosphate), which is a nucleotide then used by the phage as a DNA polymerase substrate. {ECO:0000269|PubMed:33926954}.
200 uM	0.006176637295225621	0.972444321226427	P0AB91	b0754 JW0737	aroG	NA	Phospho-2-dehydro-3-deoxyheptonate aldolase, Phe-sensitive (EC 2.5.1.54) (3-deoxy-D-arabino-heptulosonate 7-phosphate synthase) (DAHP synthase) (Phospho-2-keto-3-deoxyheptonate aldolase)	FUNCTION: Stereospecific condensation of phosphoenolpyruvate (PEP) and D-erythrose-4-phosphate (E4P) giving rise to 3-deoxy-D-arabino-heptulosonate-7-phosphate (DAHP).
600 uM	-0.0016723550274553695	0.9950602394218493	P0AB91	b0754 JW0737	aroG	NA	Phospho-2-dehydro-3-deoxyheptonate aldolase, Phe-sensitive (EC 2.5.1.54) (3-deoxy-D-arabino-heptulosonate 7-phosphate synthase) (DAHP synthase) (Phospho-2-keto-3-deoxyheptonate aldolase)	FUNCTION: Stereospecific condensation of phosphoenolpyruvate (PEP) and D-erythrose-4-phosphate (E4P) giving rise to 3-deoxy-D-arabino-heptulosonate-7-phosphate (DAHP).
1000 uM	0.026615726300102494	0.6904895306462612	P0AB91	b0754 JW0737	aroG	NA	Phospho-2-dehydro-3-deoxyheptonate aldolase, Phe-sensitive (EC 2.5.1.54) (3-deoxy-D-arabino-heptulosonate 7-phosphate synthase) (DAHP synthase) (Phospho-2-keto-3-deoxyheptonate aldolase)	FUNCTION: Stereospecific condensation of phosphoenolpyruvate (PEP) and D-erythrose-4-phosphate (E4P) giving rise to 3-deoxy-D-arabino-heptulosonate-7-phosphate (DAHP).
200 uM	0.0797867014690669	0.9634632600717854	P0AB96	b3503 JW3470	arsC	arsG	Arsenate reductase (EC 1.20.4.1) (Arsenical pump modifier)	FUNCTION: Involved in resistance to arsenate. Catalyzes the reduction of arsenate [As(V)] to arsenite [As(III)]. {ECO:0000250|UniProtKB:P08692}.
600 uM	0.021999813233538102	0.9931283752527561	P0AB96	b3503 JW3470	arsC	arsG	Arsenate reductase (EC 1.20.4.1) (Arsenical pump modifier)	FUNCTION: Involved in resistance to arsenate. Catalyzes the reduction of arsenate [As(V)] to arsenite [As(III)]. {ECO:0000250|UniProtKB:P08692}.
1000 uM	-0.044049509895771874	0.9300324171188329	P0AB96	b3503 JW3470	arsC	arsG	Arsenate reductase (EC 1.20.4.1) (Arsenical pump modifier)	FUNCTION: Involved in resistance to arsenate. Catalyzes the reduction of arsenate [As(V)] to arsenite [As(III)]. {ECO:0000250|UniProtKB:P08692}.
200 uM	0.023157409293735054	0.972444321226427	P0AB98	b3738 JW3716	atpB	papD uncB	ATP synthase subunit a (ATP synthase F0 sector subunit a) (F-ATPase subunit 6)	FUNCTION: Key component of the proton channel; it plays a direct role in the translocation of protons across the membrane.
600 uM	-0.03041963854713376	0.9691785779776589	P0AB98	b3738 JW3716	atpB	papD uncB	ATP synthase subunit a (ATP synthase F0 sector subunit a) (F-ATPase subunit 6)	FUNCTION: Key component of the proton channel; it plays a direct role in the translocation of protons across the membrane.
1000 uM	0.14672705890312068	0.4148007461313984	P0AB98	b3738 JW3716	atpB	papD uncB	ATP synthase subunit a (ATP synthase F0 sector subunit a) (F-ATPase subunit 6)	FUNCTION: Key component of the proton channel; it plays a direct role in the translocation of protons across the membrane.
200 uM	0.04690520567032125	0.8342412758131689	P0ABA0	b3736 JW3714	atpF	papF uncF	ATP synthase subunit b (ATP synthase F(0) sector subunit b) (ATPase subunit I) (F-type ATPase subunit b) (F-ATPase subunit b)	FUNCTION: F(1)F(0) ATP synthase produces ATP from ADP in the presence of a proton or sodium gradient. F-type ATPases consist of two structural domains, F(1) containing the extramembraneous catalytic core and F(0) containing the membrane proton channel, linked together by a central stalk and a peripheral stalk. During catalysis, ATP synthesis in the catalytic domain of F(1) is coupled via a rotary mechanism of the central stalk subunits to proton translocation. {ECO:0000255|HAMAP-Rule:MF_01398}.; FUNCTION: Component of the F(0) channel, it forms part of the peripheral stalk, linking F(1) to F(0). {ECO:0000255|HAMAP-Rule:MF_01398}.
600 uM	-0.04066089085900576	0.8050896416285326	P0ABA0	b3736 JW3714	atpF	papF uncF	ATP synthase subunit b (ATP synthase F(0) sector subunit b) (ATPase subunit I) (F-type ATPase subunit b) (F-ATPase subunit b)	FUNCTION: F(1)F(0) ATP synthase produces ATP from ADP in the presence of a proton or sodium gradient. F-type ATPases consist of two structural domains, F(1) containing the extramembraneous catalytic core and F(0) containing the membrane proton channel, linked together by a central stalk and a peripheral stalk. During catalysis, ATP synthesis in the catalytic domain of F(1) is coupled via a rotary mechanism of the central stalk subunits to proton translocation. {ECO:0000255|HAMAP-Rule:MF_01398}.; FUNCTION: Component of the F(0) channel, it forms part of the peripheral stalk, linking F(1) to F(0). {ECO:0000255|HAMAP-Rule:MF_01398}.
1000 uM	0.005422648802156526	0.9668951854306368	P0ABA0	b3736 JW3714	atpF	papF uncF	ATP synthase subunit b (ATP synthase F(0) sector subunit b) (ATPase subunit I) (F-type ATPase subunit b) (F-ATPase subunit b)	FUNCTION: F(1)F(0) ATP synthase produces ATP from ADP in the presence of a proton or sodium gradient. F-type ATPases consist of two structural domains, F(1) containing the extramembraneous catalytic core and F(0) containing the membrane proton channel, linked together by a central stalk and a peripheral stalk. During catalysis, ATP synthesis in the catalytic domain of F(1) is coupled via a rotary mechanism of the central stalk subunits to proton translocation. {ECO:0000255|HAMAP-Rule:MF_01398}.; FUNCTION: Component of the F(0) channel, it forms part of the peripheral stalk, linking F(1) to F(0). {ECO:0000255|HAMAP-Rule:MF_01398}.
200 uM	-0.013688479232270722	0.972444321226427	P0ABA4	b3735 JW3713	atpH	papE uncH	ATP synthase subunit delta (ATP synthase F(1) sector subunit delta) (F-type ATPase subunit delta) (F-ATPase subunit delta)	FUNCTION: F(1)F(0) ATP synthase produces ATP from ADP in the presence of a proton or sodium gradient. F-type ATPases consist of two structural domains, F(1) containing the extramembraneous catalytic core and F(0) containing the membrane proton channel, linked together by a central stalk and a peripheral stalk. During catalysis, ATP synthesis in the catalytic domain of F(1) is coupled via a rotary mechanism of the central stalk subunits to proton translocation.; FUNCTION: This protein is part of the stalk that links CF(0) to CF(1). It either transmits conformational changes from CF(0) to CF(1) or is implicated in proton conduction.
600 uM	0.025660228565894623	0.9110970769696403	P0ABA4	b3735 JW3713	atpH	papE uncH	ATP synthase subunit delta (ATP synthase F(1) sector subunit delta) (F-type ATPase subunit delta) (F-ATPase subunit delta)	FUNCTION: F(1)F(0) ATP synthase produces ATP from ADP in the presence of a proton or sodium gradient. F-type ATPases consist of two structural domains, F(1) containing the extramembraneous catalytic core and F(0) containing the membrane proton channel, linked together by a central stalk and a peripheral stalk. During catalysis, ATP synthesis in the catalytic domain of F(1) is coupled via a rotary mechanism of the central stalk subunits to proton translocation.; FUNCTION: This protein is part of the stalk that links CF(0) to CF(1). It either transmits conformational changes from CF(0) to CF(1) or is implicated in proton conduction.
1000 uM	-0.019937013953500934	0.8287816879745359	P0ABA4	b3735 JW3713	atpH	papE uncH	ATP synthase subunit delta (ATP synthase F(1) sector subunit delta) (F-type ATPase subunit delta) (F-ATPase subunit delta)	FUNCTION: F(1)F(0) ATP synthase produces ATP from ADP in the presence of a proton or sodium gradient. F-type ATPases consist of two structural domains, F(1) containing the extramembraneous catalytic core and F(0) containing the membrane proton channel, linked together by a central stalk and a peripheral stalk. During catalysis, ATP synthesis in the catalytic domain of F(1) is coupled via a rotary mechanism of the central stalk subunits to proton translocation.; FUNCTION: This protein is part of the stalk that links CF(0) to CF(1). It either transmits conformational changes from CF(0) to CF(1) or is implicated in proton conduction.
200 uM	-0.0067322299191050735	0.972444321226427	P0ABA6	b3733 JW3711	atpG	papC uncG	ATP synthase gamma chain (ATP synthase F1 sector gamma subunit) (F-ATPase gamma subunit)	FUNCTION: Produces ATP from ADP in the presence of a proton gradient across the membrane. The gamma chain is believed to be important in regulating ATPase activity and the flow of protons through the CF(0) complex.
600 uM	0.04740800876057259	0.6801071343579916	P0ABA6	b3733 JW3711	atpG	papC uncG	ATP synthase gamma chain (ATP synthase F1 sector gamma subunit) (F-ATPase gamma subunit)	FUNCTION: Produces ATP from ADP in the presence of a proton gradient across the membrane. The gamma chain is believed to be important in regulating ATPase activity and the flow of protons through the CF(0) complex.
1000 uM	-0.037790124408478835	0.5951539951899968	P0ABA6	b3733 JW3711	atpG	papC uncG	ATP synthase gamma chain (ATP synthase F1 sector gamma subunit) (F-ATPase gamma subunit)	FUNCTION: Produces ATP from ADP in the presence of a proton gradient across the membrane. The gamma chain is believed to be important in regulating ATPase activity and the flow of protons through the CF(0) complex.
200 uM	-0.0269147286331693	0.8875254340153846	P0ABB0	b3734 JW3712	atpA	papA uncA	ATP synthase subunit alpha (EC 7.1.2.2) (ATP synthase F1 sector subunit alpha) (F-ATPase subunit alpha)	FUNCTION: Produces ATP from ADP in the presence of a proton gradient across the membrane. The alpha chain is a regulatory subunit.
600 uM	-0.06626650636211934	0.38868790077148946	P0ABB0	b3734 JW3712	atpA	papA uncA	ATP synthase subunit alpha (EC 7.1.2.2) (ATP synthase F1 sector subunit alpha) (F-ATPase subunit alpha)	FUNCTION: Produces ATP from ADP in the presence of a proton gradient across the membrane. The alpha chain is a regulatory subunit.
1000 uM	-0.10654607075626137	0.03411169455454982	P0ABB0	b3734 JW3712	atpA	papA uncA	ATP synthase subunit alpha (EC 7.1.2.2) (ATP synthase F1 sector subunit alpha) (F-ATPase subunit alpha)	FUNCTION: Produces ATP from ADP in the presence of a proton gradient across the membrane. The alpha chain is a regulatory subunit.
200 uM	-0.006656629031593579	0.9726856873841372	P0ABB4	b3732 JW3710	atpD	papB uncD	ATP synthase subunit beta (EC 7.1.2.2) (ATP synthase F1 sector subunit beta) (F-ATPase subunit beta)	FUNCTION: Produces ATP from ADP in the presence of a proton gradient across the membrane. The catalytic sites are hosted primarily by the beta subunits.
600 uM	0.0019614426110846715	0.9962872081910886	P0ABB4	b3732 JW3710	atpD	papB uncD	ATP synthase subunit beta (EC 7.1.2.2) (ATP synthase F1 sector subunit beta) (F-ATPase subunit beta)	FUNCTION: Produces ATP from ADP in the presence of a proton gradient across the membrane. The catalytic sites are hosted primarily by the beta subunits.
1000 uM	-0.053214979265917894	0.5421501437281075	P0ABB4	b3732 JW3710	atpD	papB uncD	ATP synthase subunit beta (EC 7.1.2.2) (ATP synthase F1 sector subunit beta) (F-ATPase subunit beta)	FUNCTION: Produces ATP from ADP in the presence of a proton gradient across the membrane. The catalytic sites are hosted primarily by the beta subunits.
200 uM	0.22114677557846554	0.8298197732842822	P0ABB8	b4242 JW4201	mgtA	corB mgt	Magnesium-transporting ATPase, P-type 1 (EC 7.2.2.14) (Mg(2+) transport ATPase, P-type 1)	FUNCTION: Mediates magnesium influx to the cytosol. {ECO:0000250|UniProtKB:P36640}.
600 uM	0.4487019158319674	0.3174529198398775	P0ABB8	b4242 JW4201	mgtA	corB mgt	Magnesium-transporting ATPase, P-type 1 (EC 7.2.2.14) (Mg(2+) transport ATPase, P-type 1)	FUNCTION: Mediates magnesium influx to the cytosol. {ECO:0000250|UniProtKB:P36640}.
1000 uM	0.4868203240960759	0.119445141884347	P0ABB8	b4242 JW4201	mgtA	corB mgt	Magnesium-transporting ATPase, P-type 1 (EC 7.2.2.14) (Mg(2+) transport ATPase, P-type 1)	FUNCTION: Mediates magnesium influx to the cytosol. {ECO:0000250|UniProtKB:P36640}.
200 uM	0.022734614206174987	0.972444321226427	P0ABC3	b4175 JW4133	hflC	hflA	Modulator of FtsH protease HflC	FUNCTION: HflC and HflK help govern the stability of phage lambda cII protein, and thereby control the lysogenization frequency of phage lambda. HflKC inhibits the SecY-degrading activity of FtsH, possibly helping quality control of integral membrane proteins. {ECO:0000269|PubMed:8947034}.
600 uM	-0.06324824188881585	0.8894037277598038	P0ABC3	b4175 JW4133	hflC	hflA	Modulator of FtsH protease HflC	FUNCTION: HflC and HflK help govern the stability of phage lambda cII protein, and thereby control the lysogenization frequency of phage lambda. HflKC inhibits the SecY-degrading activity of FtsH, possibly helping quality control of integral membrane proteins. {ECO:0000269|PubMed:8947034}.
1000 uM	-0.08703139357665	0.6264484427660418	P0ABC3	b4175 JW4133	hflC	hflA	Modulator of FtsH protease HflC	FUNCTION: HflC and HflK help govern the stability of phage lambda cII protein, and thereby control the lysogenization frequency of phage lambda. HflKC inhibits the SecY-degrading activity of FtsH, possibly helping quality control of integral membrane proteins. {ECO:0000269|PubMed:8947034}.
200 uM	0.08915079602165432	0.7408305278824759	P0ABC7	b4174 JW4132	hflK	hflA	Modulator of FtsH protease HflK	FUNCTION: HflC and HflK help govern the stability of phage lambda cII protein, and thereby control the lysogenization frequency of phage lambda. HflKC inhibits the SecY-degrading activity of FtsH, possibly helping quality control of integral membrane proteins. {ECO:0000269|PubMed:8947034}.
600 uM	0.08136213744583945	0.6139136828898436	P0ABC7	b4174 JW4132	hflK	hflA	Modulator of FtsH protease HflK	FUNCTION: HflC and HflK help govern the stability of phage lambda cII protein, and thereby control the lysogenization frequency of phage lambda. HflKC inhibits the SecY-degrading activity of FtsH, possibly helping quality control of integral membrane proteins. {ECO:0000269|PubMed:8947034}.
1000 uM	-0.027522556112013218	0.8106751375575905	P0ABC7	b4174 JW4132	hflK	hflA	Modulator of FtsH protease HflK	FUNCTION: HflC and HflK help govern the stability of phage lambda cII protein, and thereby control the lysogenization frequency of phage lambda. HflKC inhibits the SecY-degrading activity of FtsH, possibly helping quality control of integral membrane proteins. {ECO:0000269|PubMed:8947034}.
200 uM	0.14352747021668327	0.7882424000308881	P0ABD3	b3336 JW3298	bfr	NA	Bacterioferritin (BFR) (EC 1.16.3.1) (Cytochrome b-1) (Cytochrome b-557)	FUNCTION: Iron-storage protein, whose ferroxidase center binds Fe(2+) ions, oxidizes them by dioxygen to Fe(3+), and participates in the subsequent Fe(3+) oxide mineral core formation within the central cavity of the protein complex. The mineralized iron core can contain as many as 2700 iron atoms/24-meric molecule. {ECO:0000269|PubMed:10769150, ECO:0000269|PubMed:14636073}.
600 uM	0.16782871319142573	0.5552542899425454	P0ABD3	b3336 JW3298	bfr	NA	Bacterioferritin (BFR) (EC 1.16.3.1) (Cytochrome b-1) (Cytochrome b-557)	FUNCTION: Iron-storage protein, whose ferroxidase center binds Fe(2+) ions, oxidizes them by dioxygen to Fe(3+), and participates in the subsequent Fe(3+) oxide mineral core formation within the central cavity of the protein complex. The mineralized iron core can contain as many as 2700 iron atoms/24-meric molecule. {ECO:0000269|PubMed:10769150, ECO:0000269|PubMed:14636073}.
1000 uM	0.157488431522698	0.37871467340968534	P0ABD3	b3336 JW3298	bfr	NA	Bacterioferritin (BFR) (EC 1.16.3.1) (Cytochrome b-1) (Cytochrome b-557)	FUNCTION: Iron-storage protein, whose ferroxidase center binds Fe(2+) ions, oxidizes them by dioxygen to Fe(3+), and participates in the subsequent Fe(3+) oxide mineral core formation within the central cavity of the protein complex. The mineralized iron core can contain as many as 2700 iron atoms/24-meric molecule. {ECO:0000269|PubMed:10769150, ECO:0000269|PubMed:14636073}.
200 uM	-0.010140891210023472	0.972444321226427	P0ABD5	b0185 JW0180	accA	NA	Acetyl-coenzyme A carboxylase carboxyl transferase subunit alpha (ACCase subunit alpha) (Acetyl-CoA carboxylase carboxyltransferase subunit alpha) (EC 2.1.3.15)	FUNCTION: Component of the acetyl coenzyme A carboxylase (ACC) complex. First, biotin carboxylase catalyzes the carboxylation of biotin on its carrier protein (BCCP) and then the CO(2) group is transferred by the carboxyltransferase to acetyl-CoA to form malonyl-CoA. {ECO:0000255|HAMAP-Rule:MF_00823, ECO:0000269|PubMed:15066985}.
600 uM	-0.017675317189702704	0.9447091981053624	P0ABD5	b0185 JW0180	accA	NA	Acetyl-coenzyme A carboxylase carboxyl transferase subunit alpha (ACCase subunit alpha) (Acetyl-CoA carboxylase carboxyltransferase subunit alpha) (EC 2.1.3.15)	FUNCTION: Component of the acetyl coenzyme A carboxylase (ACC) complex. First, biotin carboxylase catalyzes the carboxylation of biotin on its carrier protein (BCCP) and then the CO(2) group is transferred by the carboxyltransferase to acetyl-CoA to form malonyl-CoA. {ECO:0000255|HAMAP-Rule:MF_00823, ECO:0000269|PubMed:15066985}.
1000 uM	-0.016918595447245798	0.8842302292382025	P0ABD5	b0185 JW0180	accA	NA	Acetyl-coenzyme A carboxylase carboxyl transferase subunit alpha (ACCase subunit alpha) (Acetyl-CoA carboxylase carboxyltransferase subunit alpha) (EC 2.1.3.15)	FUNCTION: Component of the acetyl coenzyme A carboxylase (ACC) complex. First, biotin carboxylase catalyzes the carboxylation of biotin on its carrier protein (BCCP) and then the CO(2) group is transferred by the carboxyltransferase to acetyl-CoA to form malonyl-CoA. {ECO:0000255|HAMAP-Rule:MF_00823, ECO:0000269|PubMed:15066985}.
200 uM	0.14328736113760104	0.7305505523416634	P0ABD8	b3255 JW3223	accB	fabE	Biotin carboxyl carrier protein of acetyl-CoA carboxylase (BCCP)	FUNCTION: This protein is a component of the acetyl coenzyme A carboxylase complex; first, biotin carboxylase catalyzes the carboxylation of the carrier protein and then the transcarboxylase transfers the carboxyl group to form malonyl-CoA. {ECO:0000269|PubMed:4934522}.
600 uM	0.016370486319968913	0.9825785531315453	P0ABD8	b3255 JW3223	accB	fabE	Biotin carboxyl carrier protein of acetyl-CoA carboxylase (BCCP)	FUNCTION: This protein is a component of the acetyl coenzyme A carboxylase complex; first, biotin carboxylase catalyzes the carboxylation of the carrier protein and then the transcarboxylase transfers the carboxyl group to form malonyl-CoA. {ECO:0000269|PubMed:4934522}.
1000 uM	0.038955331299090415	0.8147389347698099	P0ABD8	b3255 JW3223	accB	fabE	Biotin carboxyl carrier protein of acetyl-CoA carboxylase (BCCP)	FUNCTION: This protein is a component of the acetyl coenzyme A carboxylase complex; first, biotin carboxylase catalyzes the carboxylation of the carrier protein and then the transcarboxylase transfers the carboxyl group to form malonyl-CoA. {ECO:0000269|PubMed:4934522}.
200 uM	0.09249650701189341	0.7882424000308881	P0ABE2	b0435 JW5060	bolA	NA	DNA-binding transcriptional regulator BolA	FUNCTION: Transcriptional regulator that plays an important role in general stress response. Has many effects on cell morphology, cell growth and cell division. Acts by regulating the transcription of many genes, including dacA (PBP-5), dacC (PBP-6), ampC and mreB. Probably involved in the coordination of genes that adapt the cell physiology in order to enhance cell adaptation and survival under stress conditions. Essential for normal cell morphology in stationary phase and under conditions of starvation (PubMed:10361282, PubMed:12354237, PubMed:19111750, PubMed:21464593, PubMed:25691594). Also regulates a complex network of genes encoding proteins related to biofilm development, and negatively modulates flagellar biosynthesis and swimming capacity. Could be a motile/adhesive transcriptional switch, specifically involved in the transition between the planktonic and the attachment stage of biofilm formation (PubMed:25691594). Overexpression produces round cell shape, impairs cell growth rate and induces biofilm development (PubMed:15345459, PubMed:21464593, PubMed:305364). {ECO:0000269|PubMed:10361282, ECO:0000269|PubMed:12354237, ECO:0000269|PubMed:15345459, ECO:0000269|PubMed:19111750, ECO:0000269|PubMed:21464593, ECO:0000269|PubMed:25691594, ECO:0000269|PubMed:305364}.
600 uM	0.1854870649576593	0.15221914156181593	P0ABE2	b0435 JW5060	bolA	NA	DNA-binding transcriptional regulator BolA	FUNCTION: Transcriptional regulator that plays an important role in general stress response. Has many effects on cell morphology, cell growth and cell division. Acts by regulating the transcription of many genes, including dacA (PBP-5), dacC (PBP-6), ampC and mreB. Probably involved in the coordination of genes that adapt the cell physiology in order to enhance cell adaptation and survival under stress conditions. Essential for normal cell morphology in stationary phase and under conditions of starvation (PubMed:10361282, PubMed:12354237, PubMed:19111750, PubMed:21464593, PubMed:25691594). Also regulates a complex network of genes encoding proteins related to biofilm development, and negatively modulates flagellar biosynthesis and swimming capacity. Could be a motile/adhesive transcriptional switch, specifically involved in the transition between the planktonic and the attachment stage of biofilm formation (PubMed:25691594). Overexpression produces round cell shape, impairs cell growth rate and induces biofilm development (PubMed:15345459, PubMed:21464593, PubMed:305364). {ECO:0000269|PubMed:10361282, ECO:0000269|PubMed:12354237, ECO:0000269|PubMed:15345459, ECO:0000269|PubMed:19111750, ECO:0000269|PubMed:21464593, ECO:0000269|PubMed:25691594, ECO:0000269|PubMed:305364}.
1000 uM	0.20111457587899104	0.04889842399086712	P0ABE2	b0435 JW5060	bolA	NA	DNA-binding transcriptional regulator BolA	FUNCTION: Transcriptional regulator that plays an important role in general stress response. Has many effects on cell morphology, cell growth and cell division. Acts by regulating the transcription of many genes, including dacA (PBP-5), dacC (PBP-6), ampC and mreB. Probably involved in the coordination of genes that adapt the cell physiology in order to enhance cell adaptation and survival under stress conditions. Essential for normal cell morphology in stationary phase and under conditions of starvation (PubMed:10361282, PubMed:12354237, PubMed:19111750, PubMed:21464593, PubMed:25691594). Also regulates a complex network of genes encoding proteins related to biofilm development, and negatively modulates flagellar biosynthesis and swimming capacity. Could be a motile/adhesive transcriptional switch, specifically involved in the transition between the planktonic and the attachment stage of biofilm formation (PubMed:25691594). Overexpression produces round cell shape, impairs cell growth rate and induces biofilm development (PubMed:15345459, PubMed:21464593, PubMed:305364). {ECO:0000269|PubMed:10361282, ECO:0000269|PubMed:12354237, ECO:0000269|PubMed:15345459, ECO:0000269|PubMed:19111750, ECO:0000269|PubMed:21464593, ECO:0000269|PubMed:25691594, ECO:0000269|PubMed:305364}.
200 uM	-0.05150924121802777	0.8068712986700852	P0ABF1	b0143 JW5808	pcnB	NA	Poly(A) polymerase I (PAP I) (EC 2.7.7.19) (Plasmid copy number protein)	FUNCTION: Adds poly(A) tail to the 3' end of many RNAs, which usually targets these RNAs for decay. Plays a significant role in the global control of gene expression, through influencing the rate of transcript degradation, and in the general RNA quality control. Rho-independent transcription terminators may serve as polyadenylation signals. Seems to be involved in plasmid copy number control. {ECO:0000255|HAMAP-Rule:MF_00957, ECO:0000269|PubMed:10594833, ECO:0000269|PubMed:1438224, ECO:0000269|PubMed:17040898}.
600 uM	0.0626876870471709	0.5876439560202041	P0ABF1	b0143 JW5808	pcnB	NA	Poly(A) polymerase I (PAP I) (EC 2.7.7.19) (Plasmid copy number protein)	FUNCTION: Adds poly(A) tail to the 3' end of many RNAs, which usually targets these RNAs for decay. Plays a significant role in the global control of gene expression, through influencing the rate of transcript degradation, and in the general RNA quality control. Rho-independent transcription terminators may serve as polyadenylation signals. Seems to be involved in plasmid copy number control. {ECO:0000255|HAMAP-Rule:MF_00957, ECO:0000269|PubMed:10594833, ECO:0000269|PubMed:1438224, ECO:0000269|PubMed:17040898}.
1000 uM	-0.06376239001579195	0.3552012088470263	P0ABF1	b0143 JW5808	pcnB	NA	Poly(A) polymerase I (PAP I) (EC 2.7.7.19) (Plasmid copy number protein)	FUNCTION: Adds poly(A) tail to the 3' end of many RNAs, which usually targets these RNAs for decay. Plays a significant role in the global control of gene expression, through influencing the rate of transcript degradation, and in the general RNA quality control. Rho-independent transcription terminators may serve as polyadenylation signals. Seems to be involved in plasmid copy number control. {ECO:0000255|HAMAP-Rule:MF_00957, ECO:0000269|PubMed:10594833, ECO:0000269|PubMed:1438224, ECO:0000269|PubMed:17040898}.
200 uM	0.05755924480552714	0.8101997346307717	P0ABF6	b2143 JW2131	cdd	NA	Cytidine deaminase (EC 3.5.4.5) (Cytidine aminohydrolase) (CDA)	FUNCTION: This enzyme scavenges exogenous and endogenous cytidine and 2'-deoxycytidine for UMP synthesis.
600 uM	-0.016569341637057537	0.9564024397954788	P0ABF6	b2143 JW2131	cdd	NA	Cytidine deaminase (EC 3.5.4.5) (Cytidine aminohydrolase) (CDA)	FUNCTION: This enzyme scavenges exogenous and endogenous cytidine and 2'-deoxycytidine for UMP synthesis.
1000 uM	0.02208678019101233	0.8147389347698099	P0ABF6	b2143 JW2131	cdd	NA	Cytidine deaminase (EC 3.5.4.5) (Cytidine aminohydrolase) (CDA)	FUNCTION: This enzyme scavenges exogenous and endogenous cytidine and 2'-deoxycytidine for UMP synthesis.
200 uM	0.016161686093281245	0.972444321226427	P0ABH0	b0094 JW0092	ftsA	divA	Cell division protein FtsA	FUNCTION: Essential cell division protein that assists in the assembly of the Z ring (PubMed:11847116). May serve as the principal membrane anchor for the Z ring (PubMed:15752196). Also required for the recruitment to the septal ring of the downstream cell division proteins FtsK, FtsQ, FtsL, FtsI and FtsN (PubMed:10027987, PubMed:24750258, PubMed:9282742, PubMed:9495771, PubMed:9603865, PubMed:9882666). Binds ATP (PubMed:11053380). {ECO:0000269|PubMed:10027987, ECO:0000269|PubMed:11053380, ECO:0000269|PubMed:11847116, ECO:0000269|PubMed:15752196, ECO:0000269|PubMed:24750258, ECO:0000269|PubMed:9282742, ECO:0000269|PubMed:9495771, ECO:0000269|PubMed:9603865, ECO:0000269|PubMed:9882666}.
600 uM	0.013956601736492118	0.9764911835901963	P0ABH0	b0094 JW0092	ftsA	divA	Cell division protein FtsA	FUNCTION: Essential cell division protein that assists in the assembly of the Z ring (PubMed:11847116). May serve as the principal membrane anchor for the Z ring (PubMed:15752196). Also required for the recruitment to the septal ring of the downstream cell division proteins FtsK, FtsQ, FtsL, FtsI and FtsN (PubMed:10027987, PubMed:24750258, PubMed:9282742, PubMed:9495771, PubMed:9603865, PubMed:9882666). Binds ATP (PubMed:11053380). {ECO:0000269|PubMed:10027987, ECO:0000269|PubMed:11053380, ECO:0000269|PubMed:11847116, ECO:0000269|PubMed:15752196, ECO:0000269|PubMed:24750258, ECO:0000269|PubMed:9282742, ECO:0000269|PubMed:9495771, ECO:0000269|PubMed:9603865, ECO:0000269|PubMed:9882666}.
1000 uM	0.03443401144082042	0.7689717042003396	P0ABH0	b0094 JW0092	ftsA	divA	Cell division protein FtsA	FUNCTION: Essential cell division protein that assists in the assembly of the Z ring (PubMed:11847116). May serve as the principal membrane anchor for the Z ring (PubMed:15752196). Also required for the recruitment to the septal ring of the downstream cell division proteins FtsK, FtsQ, FtsL, FtsI and FtsN (PubMed:10027987, PubMed:24750258, PubMed:9282742, PubMed:9495771, PubMed:9603865, PubMed:9882666). Binds ATP (PubMed:11053380). {ECO:0000269|PubMed:10027987, ECO:0000269|PubMed:11053380, ECO:0000269|PubMed:11847116, ECO:0000269|PubMed:15752196, ECO:0000269|PubMed:24750258, ECO:0000269|PubMed:9282742, ECO:0000269|PubMed:9495771, ECO:0000269|PubMed:9603865, ECO:0000269|PubMed:9882666}.
200 uM	0.013485259043646967	0.9568521057595263	P0ABH7	b0720 JW0710	gltA	gluT icdB	Citrate synthase (EC 2.3.3.16)	NA
600 uM	-0.03694385441250799	0.7026157913218771	P0ABH7	b0720 JW0710	gltA	gluT icdB	Citrate synthase (EC 2.3.3.16)	NA
1000 uM	-0.09586629545893482	0.04678894602357874	P0ABH7	b0720 JW0710	gltA	gluT icdB	Citrate synthase (EC 2.3.3.16)	NA
200 uM	0.013976276790166973	0.965979042921629	P0ABH9	b0882 JW0866	clpA	lopD	ATP-dependent Clp protease ATP-binding subunit ClpA	FUNCTION: ATP-dependent specificity component of the ClpAP protease. It directs the protease to specific substrates. It has unfoldase activity. The primary function of the ClpA-ClpP complex appears to be the degradation of unfolded or abnormal proteins.
600 uM	0.03376259509700415	0.7816979977251176	P0ABH9	b0882 JW0866	clpA	lopD	ATP-dependent Clp protease ATP-binding subunit ClpA	FUNCTION: ATP-dependent specificity component of the ClpAP protease. It directs the protease to specific substrates. It has unfoldase activity. The primary function of the ClpA-ClpP complex appears to be the degradation of unfolded or abnormal proteins.
1000 uM	0.062479851219684426	0.2850739937807222	P0ABH9	b0882 JW0866	clpA	lopD	ATP-dependent Clp protease ATP-binding subunit ClpA	FUNCTION: ATP-dependent specificity component of the ClpAP protease. It directs the protease to specific substrates. It has unfoldase activity. The primary function of the ClpA-ClpP complex appears to be the degradation of unfolded or abnormal proteins.
200 uM	0.12048486386344331	0.8101997346307717	P0ABI8	b0431 JW0421	cyoB	NA	Cytochrome bo(3) ubiquinol oxidase subunit 1 (cyt bo(3) subunit 1) (EC 7.1.1.3) (Cytochrome b562-o complex subunit I) (Cytochrome o ubiquinol oxidase subunit 1) (Cytochrome o subunit 1) (Oxidase bo(3) subunit 1) (Ubiquinol oxidase chain A) (Ubiquinol oxidase polypeptide I) (Ubiquinol oxidase subunit 1)	FUNCTION: Cytochrome bo(3) ubiquinol oxidase is the terminal enzyme in the aerobic respiratory chain of E.coli that predominates when cells are grown at high aeration. Catalyzes the four-electron reduction of O2 to water, using a ubiquinol as a membrane soluble electron donor for molecular oxygen reduction; ubiquinol-8 is the natural substrate for E.coli. Has proton pump activity across the membrane in addition to electron transfer, pumping 2 protons/electron and generating a proton motive force. All the redox centers of this enzyme complex are located within the largest subunit, subunit I. Protons are probably pumped via D- and K- channels found in this subunit (PubMed:11017202). {ECO:0000269|PubMed:11017202, ECO:0000269|PubMed:19542282, ECO:0000269|PubMed:22843529, ECO:0000269|PubMed:6308657}.
600 uM	0.05208562221908291	0.9123610787596045	P0ABI8	b0431 JW0421	cyoB	NA	Cytochrome bo(3) ubiquinol oxidase subunit 1 (cyt bo(3) subunit 1) (EC 7.1.1.3) (Cytochrome b562-o complex subunit I) (Cytochrome o ubiquinol oxidase subunit 1) (Cytochrome o subunit 1) (Oxidase bo(3) subunit 1) (Ubiquinol oxidase chain A) (Ubiquinol oxidase polypeptide I) (Ubiquinol oxidase subunit 1)	FUNCTION: Cytochrome bo(3) ubiquinol oxidase is the terminal enzyme in the aerobic respiratory chain of E.coli that predominates when cells are grown at high aeration. Catalyzes the four-electron reduction of O2 to water, using a ubiquinol as a membrane soluble electron donor for molecular oxygen reduction; ubiquinol-8 is the natural substrate for E.coli. Has proton pump activity across the membrane in addition to electron transfer, pumping 2 protons/electron and generating a proton motive force. All the redox centers of this enzyme complex are located within the largest subunit, subunit I. Protons are probably pumped via D- and K- channels found in this subunit (PubMed:11017202). {ECO:0000269|PubMed:11017202, ECO:0000269|PubMed:19542282, ECO:0000269|PubMed:22843529, ECO:0000269|PubMed:6308657}.
1000 uM	-0.08178575423325533	0.6497926239489694	P0ABI8	b0431 JW0421	cyoB	NA	Cytochrome bo(3) ubiquinol oxidase subunit 1 (cyt bo(3) subunit 1) (EC 7.1.1.3) (Cytochrome b562-o complex subunit I) (Cytochrome o ubiquinol oxidase subunit 1) (Cytochrome o subunit 1) (Oxidase bo(3) subunit 1) (Ubiquinol oxidase chain A) (Ubiquinol oxidase polypeptide I) (Ubiquinol oxidase subunit 1)	FUNCTION: Cytochrome bo(3) ubiquinol oxidase is the terminal enzyme in the aerobic respiratory chain of E.coli that predominates when cells are grown at high aeration. Catalyzes the four-electron reduction of O2 to water, using a ubiquinol as a membrane soluble electron donor for molecular oxygen reduction; ubiquinol-8 is the natural substrate for E.coli. Has proton pump activity across the membrane in addition to electron transfer, pumping 2 protons/electron and generating a proton motive force. All the redox centers of this enzyme complex are located within the largest subunit, subunit I. Protons are probably pumped via D- and K- channels found in this subunit (PubMed:11017202). {ECO:0000269|PubMed:11017202, ECO:0000269|PubMed:19542282, ECO:0000269|PubMed:22843529, ECO:0000269|PubMed:6308657}.
200 uM	-0.03837524548061474	0.9177942659993752	P0ABJ1	b0432 JW0422	cyoA	NA	Cytochrome bo(3) ubiquinol oxidase subunit 2 (Cytochrome b562-o complex subunit II) (Cytochrome o ubiquinol oxidase subunit 2) (Cytochrome o subunit 2) (Oxidase bo(3) subunit 2) (Ubiquinol oxidase chain B) (Ubiquinol oxidase polypeptide II) (Ubiquinol oxidase subunit 2)	FUNCTION: Cytochrome bo(3) ubiquinol terminal oxidase is the component of the aerobic respiratory chain of E.coli that predominates when cells are grown at high aeration. Has proton pump activity across the membrane in addition to electron transfer, pumping 2 protons/electron. {ECO:0000269|PubMed:19542282, ECO:0000269|PubMed:22843529, ECO:0000269|PubMed:6308657}.
600 uM	-0.046266947929819176	0.8424997462933411	P0ABJ1	b0432 JW0422	cyoA	NA	Cytochrome bo(3) ubiquinol oxidase subunit 2 (Cytochrome b562-o complex subunit II) (Cytochrome o ubiquinol oxidase subunit 2) (Cytochrome o subunit 2) (Oxidase bo(3) subunit 2) (Ubiquinol oxidase chain B) (Ubiquinol oxidase polypeptide II) (Ubiquinol oxidase subunit 2)	FUNCTION: Cytochrome bo(3) ubiquinol terminal oxidase is the component of the aerobic respiratory chain of E.coli that predominates when cells are grown at high aeration. Has proton pump activity across the membrane in addition to electron transfer, pumping 2 protons/electron. {ECO:0000269|PubMed:19542282, ECO:0000269|PubMed:22843529, ECO:0000269|PubMed:6308657}.
