## Supplementary file 1 for "Identifying Novel Targets of the Stringent Response in Plants and Cyanobacteria using chemoproteomics" (part 2 of 3)

### Sheet: E.coli (continued)
ppGpp Concentration	log2FC	adj.pvalue	Entry	Gene Names Ordered Locus	Gene Names Primary	Gene Names (synonym)	Protein names	Function
1000 uM	-0.13901165511267738	0.12060513034201391	P0ABJ1	b0432 JW0422	cyoA	NA	Cytochrome bo(3) ubiquinol oxidase subunit 2 (Cytochrome b562-o complex subunit II) (Cytochrome o ubiquinol oxidase subunit 2) (Cytochrome o subunit 2) (Oxidase bo(3) subunit 2) (Ubiquinol oxidase chain B) (Ubiquinol oxidase polypeptide II) (Ubiquinol oxidase subunit 2)	FUNCTION: Cytochrome bo(3) ubiquinol terminal oxidase is the component of the aerobic respiratory chain of E.coli that predominates when cells are grown at high aeration. Has proton pump activity across the membrane in addition to electron transfer, pumping 2 protons/electron. {ECO:0000269|PubMed:19542282, ECO:0000269|PubMed:22843529, ECO:0000269|PubMed:6308657}.
200 uM	-0.0363359411852282	0.9521314328162145	P0ABJ9	b0733 JW0722	cydA	cyd-1	Cytochrome bd-I ubiquinol oxidase subunit 1 (EC 7.1.1.7) (Cytochrome bd-I oxidase subunit I) (Cytochrome d ubiquinol oxidase subunit I)	FUNCTION: A terminal oxidase that produces a proton motive force by the vectorial transfer of protons across the inner membrane. It is the component of the aerobic respiratory chain of E.coli that predominates when cells are grown at low aeration. Generates a proton motive force using protons and electrons from opposite sides of the membrane to generate H(2)O, transferring 1 proton/electron. {ECO:0000269|PubMed:19542282, ECO:0000269|PubMed:21987791, ECO:0000269|PubMed:2656671, ECO:0000269|PubMed:6307994, ECO:0000269|PubMed:7577938}.
600 uM	-0.021598928544988016	0.9618312147183814	P0ABJ9	b0733 JW0722	cydA	cyd-1	Cytochrome bd-I ubiquinol oxidase subunit 1 (EC 7.1.1.7) (Cytochrome bd-I oxidase subunit I) (Cytochrome d ubiquinol oxidase subunit I)	FUNCTION: A terminal oxidase that produces a proton motive force by the vectorial transfer of protons across the inner membrane. It is the component of the aerobic respiratory chain of E.coli that predominates when cells are grown at low aeration. Generates a proton motive force using protons and electrons from opposite sides of the membrane to generate H(2)O, transferring 1 proton/electron. {ECO:0000269|PubMed:19542282, ECO:0000269|PubMed:21987791, ECO:0000269|PubMed:2656671, ECO:0000269|PubMed:6307994, ECO:0000269|PubMed:7577938}.
1000 uM	-0.04803532939815545	0.7107065178944559	P0ABJ9	b0733 JW0722	cydA	cyd-1	Cytochrome bd-I ubiquinol oxidase subunit 1 (EC 7.1.1.7) (Cytochrome bd-I oxidase subunit I) (Cytochrome d ubiquinol oxidase subunit I)	FUNCTION: A terminal oxidase that produces a proton motive force by the vectorial transfer of protons across the inner membrane. It is the component of the aerobic respiratory chain of E.coli that predominates when cells are grown at low aeration. Generates a proton motive force using protons and electrons from opposite sides of the membrane to generate H(2)O, transferring 1 proton/electron. {ECO:0000269|PubMed:19542282, ECO:0000269|PubMed:21987791, ECO:0000269|PubMed:2656671, ECO:0000269|PubMed:6307994, ECO:0000269|PubMed:7577938}.
200 uM	-0.2699575699278812	0.8875254340153846	P0ABK2	b0734 JW0723	cydB	cyd-2	Cytochrome bd-I ubiquinol oxidase subunit 2 (EC 7.1.1.7) (Cytochrome bd-I oxidase subunit II) (Cytochrome d ubiquinol oxidase subunit II)	FUNCTION: A terminal oxidase that produces a proton motive force by the vectorial transfer of protons across the inner membrane. It is the component of the aerobic respiratory chain of E.coli that predominates when cells are grown at low aeration. Generates a proton motive force using protons and electrons from opposite sides of the membrane to generate H(2)O, transferring 1 proton/electron. {ECO:0000269|PubMed:19542282, ECO:0000269|PubMed:21987791, ECO:0000269|PubMed:6307994}.
600 uM	0.18195952336190085	0.9123610787596045	P0ABK2	b0734 JW0723	cydB	cyd-2	Cytochrome bd-I ubiquinol oxidase subunit 2 (EC 7.1.1.7) (Cytochrome bd-I oxidase subunit II) (Cytochrome d ubiquinol oxidase subunit II)	FUNCTION: A terminal oxidase that produces a proton motive force by the vectorial transfer of protons across the inner membrane. It is the component of the aerobic respiratory chain of E.coli that predominates when cells are grown at low aeration. Generates a proton motive force using protons and electrons from opposite sides of the membrane to generate H(2)O, transferring 1 proton/electron. {ECO:0000269|PubMed:19542282, ECO:0000269|PubMed:21987791, ECO:0000269|PubMed:6307994}.
1000 uM	-0.23171857433045118	0.7107065178944559	P0ABK2	b0734 JW0723	cydB	cyd-2	Cytochrome bd-I ubiquinol oxidase subunit 2 (EC 7.1.1.7) (Cytochrome bd-I oxidase subunit II) (Cytochrome d ubiquinol oxidase subunit II)	FUNCTION: A terminal oxidase that produces a proton motive force by the vectorial transfer of protons across the inner membrane. It is the component of the aerobic respiratory chain of E.coli that predominates when cells are grown at low aeration. Generates a proton motive force using protons and electrons from opposite sides of the membrane to generate H(2)O, transferring 1 proton/electron. {ECO:0000269|PubMed:19542282, ECO:0000269|PubMed:21987791, ECO:0000269|PubMed:6307994}.
200 uM	0.12250427676275558	0.37830533017671697	P0ABK5	b2414 JW2407	cysK	cysZ	Cysteine synthase A (CSase A) (EC 2.5.1.47) (O-acetylserine (thiol)-lyase A) (OAS-TL A) (O-acetylserine sulfhydrylase A) (S-carboxymethylcysteine synthase) (EC 4.5.1.5) (Sulfate starvation-induced protein 5) (SSI5)	FUNCTION: (Microbial infection) In addition to its role in cysteine synthesis, stimulates the tRNase activity of CdiA-CT from E.coli strain 536 / UPEC; stimulation does not require O-acetylserine sulfhydrylase activity. CdiA is the toxic component of a toxin-immunity protein module, which functions as a cellular contact-dependent growth inhibition (CDI) system. CDI modules allow bacteria to communicate with and inhibit the growth of closely related neighboring bacteria in a contact-dependent fashion (experiments done in strains BW25113 and X90, both K12 derivatives). This protein is not required for CDI of strain EC93, whose toxin may function by forming inner cell membrane pores (PubMed:22333533). CysK stabilizes CdiA-CT, allowing it to bind tRNA substrate; neither CdiA-CT nor CysK bind tRNA alone in vitro (PubMed:27531961). {ECO:0000269|PubMed:22333533, ECO:0000269|PubMed:27531961}.
600 uM	0.061807593897367695	0.6801071343579916	P0ABK5	b2414 JW2407	cysK	cysZ	Cysteine synthase A (CSase A) (EC 2.5.1.47) (O-acetylserine (thiol)-lyase A) (OAS-TL A) (O-acetylserine sulfhydrylase A) (S-carboxymethylcysteine synthase) (EC 4.5.1.5) (Sulfate starvation-induced protein 5) (SSI5)	FUNCTION: (Microbial infection) In addition to its role in cysteine synthesis, stimulates the tRNase activity of CdiA-CT from E.coli strain 536 / UPEC; stimulation does not require O-acetylserine sulfhydrylase activity. CdiA is the toxic component of a toxin-immunity protein module, which functions as a cellular contact-dependent growth inhibition (CDI) system. CDI modules allow bacteria to communicate with and inhibit the growth of closely related neighboring bacteria in a contact-dependent fashion (experiments done in strains BW25113 and X90, both K12 derivatives). This protein is not required for CDI of strain EC93, whose toxin may function by forming inner cell membrane pores (PubMed:22333533). CysK stabilizes CdiA-CT, allowing it to bind tRNA substrate; neither CdiA-CT nor CysK bind tRNA alone in vitro (PubMed:27531961). {ECO:0000269|PubMed:22333533, ECO:0000269|PubMed:27531961}.
1000 uM	0.21157768234537813	0.00669029307016889	P0ABK5	b2414 JW2407	cysK	cysZ	Cysteine synthase A (CSase A) (EC 2.5.1.47) (O-acetylserine (thiol)-lyase A) (OAS-TL A) (O-acetylserine sulfhydrylase A) (S-carboxymethylcysteine synthase) (EC 4.5.1.5) (Sulfate starvation-induced protein 5) (SSI5)	FUNCTION: (Microbial infection) In addition to its role in cysteine synthesis, stimulates the tRNase activity of CdiA-CT from E.coli strain 536 / UPEC; stimulation does not require O-acetylserine sulfhydrylase activity. CdiA is the toxic component of a toxin-immunity protein module, which functions as a cellular contact-dependent growth inhibition (CDI) system. CDI modules allow bacteria to communicate with and inhibit the growth of closely related neighboring bacteria in a contact-dependent fashion (experiments done in strains BW25113 and X90, both K12 derivatives). This protein is not required for CDI of strain EC93, whose toxin may function by forming inner cell membrane pores (PubMed:22333533). CysK stabilizes CdiA-CT, allowing it to bind tRNA substrate; neither CdiA-CT nor CysK bind tRNA alone in vitro (PubMed:27531961). {ECO:0000269|PubMed:22333533, ECO:0000269|PubMed:27531961}.
200 uM	0.48778564249636724	0.7328814378400011	P0ABP8	b4384 JW4347	deoD	pup	Purine nucleoside phosphorylase DeoD-type (PNP) (EC 2.4.2.1)	FUNCTION: Catalyzes the reversible phosphorolytic breakdown of the N-glycosidic bond in the beta-(deoxy)ribonucleoside molecules, with the formation of the corresponding free purine bases and pentose-1-phosphate (PubMed:11786017, PubMed:21672603, PubMed:235429, PubMed:30337572). Acts on 6-amino and 6-oxopurines including deoxyinosine, deoxyguanosine, deoxyadenosine, adenosine, guanosine, and inosine (PubMed:11786017, PubMed:21672603, PubMed:235429, PubMed:30337572). Does not act on xanthosine (Probable). May also catalyze a phosphate-dependent transfer of the pentose moiety from one purine base to another (PubMed:235429). {ECO:0000269|PubMed:11786017, ECO:0000269|PubMed:21672603, ECO:0000269|PubMed:235429, ECO:0000269|PubMed:30337572, ECO:0000305|PubMed:235429}.
600 uM	0.22758101986824758	0.8612893191244262	P0ABP8	b4384 JW4347	deoD	pup	Purine nucleoside phosphorylase DeoD-type (PNP) (EC 2.4.2.1)	FUNCTION: Catalyzes the reversible phosphorolytic breakdown of the N-glycosidic bond in the beta-(deoxy)ribonucleoside molecules, with the formation of the corresponding free purine bases and pentose-1-phosphate (PubMed:11786017, PubMed:21672603, PubMed:235429, PubMed:30337572). Acts on 6-amino and 6-oxopurines including deoxyinosine, deoxyguanosine, deoxyadenosine, adenosine, guanosine, and inosine (PubMed:11786017, PubMed:21672603, PubMed:235429, PubMed:30337572). Does not act on xanthosine (Probable). May also catalyze a phosphate-dependent transfer of the pentose moiety from one purine base to another (PubMed:235429). {ECO:0000269|PubMed:11786017, ECO:0000269|PubMed:21672603, ECO:0000269|PubMed:235429, ECO:0000269|PubMed:30337572, ECO:0000305|PubMed:235429}.
1000 uM	0.7689656697270932	0.10421089129365747	P0ABP8	b4384 JW4347	deoD	pup	Purine nucleoside phosphorylase DeoD-type (PNP) (EC 2.4.2.1)	FUNCTION: Catalyzes the reversible phosphorolytic breakdown of the N-glycosidic bond in the beta-(deoxy)ribonucleoside molecules, with the formation of the corresponding free purine bases and pentose-1-phosphate (PubMed:11786017, PubMed:21672603, PubMed:235429, PubMed:30337572). Acts on 6-amino and 6-oxopurines including deoxyinosine, deoxyguanosine, deoxyadenosine, adenosine, guanosine, and inosine (PubMed:11786017, PubMed:21672603, PubMed:235429, PubMed:30337572). Does not act on xanthosine (Probable). May also catalyze a phosphate-dependent transfer of the pentose moiety from one purine base to another (PubMed:235429). {ECO:0000269|PubMed:11786017, ECO:0000269|PubMed:21672603, ECO:0000269|PubMed:235429, ECO:0000269|PubMed:30337572, ECO:0000305|PubMed:235429}.
200 uM	-0.00960319698575684	0.972444321226427	P0ABQ0	b3639 JW5642	coaBC	dfp	Coenzyme A biosynthesis bifunctional protein CoaBC (DNA/pantothenate metabolism flavoprotein) (Phosphopantothenoylcysteine synthetase/decarboxylase) (PPCS-PPCDC) [Includes: Phosphopantothenoylcysteine decarboxylase (PPC decarboxylase) (PPC-DC) (EC 4.1.1.36) (CoaC); Phosphopantothenate--cysteine ligase (EC 6.3.2.5) (CoaB) (Phosphopantothenoylcysteine synthetase) (PPC synthetase) (PPC-S)]	FUNCTION: Catalyzes two sequential steps in the biosynthesis of coenzyme A. In the first step cysteine is conjugated to 4'-phosphopantothenate to form 4-phosphopantothenoylcysteine (PubMed:11278255, PubMed:12140293, PubMed:14686929). In the second step the latter compound is decarboxylated to form 4'-phosphopantotheine (PubMed:10922366, PubMed:11358972). {ECO:0000269|PubMed:10922366, ECO:0000269|PubMed:11278255, ECO:0000269|PubMed:11358972, ECO:0000269|PubMed:12140293, ECO:0000269|PubMed:14686929}.
600 uM	0.01316025350438509	0.9711121629052246	P0ABQ0	b3639 JW5642	coaBC	dfp	Coenzyme A biosynthesis bifunctional protein CoaBC (DNA/pantothenate metabolism flavoprotein) (Phosphopantothenoylcysteine synthetase/decarboxylase) (PPCS-PPCDC) [Includes: Phosphopantothenoylcysteine decarboxylase (PPC decarboxylase) (PPC-DC) (EC 4.1.1.36) (CoaC); Phosphopantothenate--cysteine ligase (EC 6.3.2.5) (CoaB) (Phosphopantothenoylcysteine synthetase) (PPC synthetase) (PPC-S)]	FUNCTION: Catalyzes two sequential steps in the biosynthesis of coenzyme A. In the first step cysteine is conjugated to 4'-phosphopantothenate to form 4-phosphopantothenoylcysteine (PubMed:11278255, PubMed:12140293, PubMed:14686929). In the second step the latter compound is decarboxylated to form 4'-phosphopantotheine (PubMed:10922366, PubMed:11358972). {ECO:0000269|PubMed:10922366, ECO:0000269|PubMed:11278255, ECO:0000269|PubMed:11358972, ECO:0000269|PubMed:12140293, ECO:0000269|PubMed:14686929}.
1000 uM	0.009380345276035918	0.9441558817195832	P0ABQ0	b3639 JW5642	coaBC	dfp	Coenzyme A biosynthesis bifunctional protein CoaBC (DNA/pantothenate metabolism flavoprotein) (Phosphopantothenoylcysteine synthetase/decarboxylase) (PPCS-PPCDC) [Includes: Phosphopantothenoylcysteine decarboxylase (PPC decarboxylase) (PPC-DC) (EC 4.1.1.36) (CoaC); Phosphopantothenate--cysteine ligase (EC 6.3.2.5) (CoaB) (Phosphopantothenoylcysteine synthetase) (PPC synthetase) (PPC-S)]	FUNCTION: Catalyzes two sequential steps in the biosynthesis of coenzyme A. In the first step cysteine is conjugated to 4'-phosphopantothenate to form 4-phosphopantothenoylcysteine (PubMed:11278255, PubMed:12140293, PubMed:14686929). In the second step the latter compound is decarboxylated to form 4'-phosphopantotheine (PubMed:10922366, PubMed:11358972). {ECO:0000269|PubMed:10922366, ECO:0000269|PubMed:11278255, ECO:0000269|PubMed:11358972, ECO:0000269|PubMed:12140293, ECO:0000269|PubMed:14686929}.
200 uM	0.005205655063226282	0.9811841653131828	P0ABQ2	b3125 JW5526	garR	yhaE	2-hydroxy-3-oxopropionate reductase (EC 1.1.1.60) (Tartronate semialdehyde reductase) (TSAR)	FUNCTION: Catalyzes the reduction of tatronate semialdehyde to D-glycerate. {ECO:0000255|HAMAP-Rule:MF_02032, ECO:0000269|PubMed:9772162}.
600 uM	-0.01071238689677065	0.9743148793873391	P0ABQ2	b3125 JW5526	garR	yhaE	2-hydroxy-3-oxopropionate reductase (EC 1.1.1.60) (Tartronate semialdehyde reductase) (TSAR)	FUNCTION: Catalyzes the reduction of tatronate semialdehyde to D-glycerate. {ECO:0000255|HAMAP-Rule:MF_02032, ECO:0000269|PubMed:9772162}.
1000 uM	-0.0027795928376039393	0.9890354266175156	P0ABQ2	b3125 JW5526	garR	yhaE	2-hydroxy-3-oxopropionate reductase (EC 1.1.1.60) (Tartronate semialdehyde reductase) (TSAR)	FUNCTION: Catalyzes the reduction of tatronate semialdehyde to D-glycerate. {ECO:0000255|HAMAP-Rule:MF_02032, ECO:0000269|PubMed:9772162}.
200 uM	-0.07610056427298746	0.7948562919232232	P0ABQ4	b0048 JW0047	folA	tmrA	Dihydrofolate reductase (EC 1.5.1.3)	FUNCTION: Key enzyme in folate metabolism. Catalyzes an essential reaction for de novo glycine and purine synthesis, and for DNA precursor synthesis.
600 uM	0.02992123394476946	0.9155111307169281	P0ABQ4	b0048 JW0047	folA	tmrA	Dihydrofolate reductase (EC 1.5.1.3)	FUNCTION: Key enzyme in folate metabolism. Catalyzes an essential reaction for de novo glycine and purine synthesis, and for DNA precursor synthesis.
1000 uM	-0.16717733475789856	0.06393741993118472	P0ABQ4	b0048 JW0047	folA	tmrA	Dihydrofolate reductase (EC 1.5.1.3)	FUNCTION: Key enzyme in folate metabolism. Catalyzes an essential reaction for de novo glycine and purine synthesis, and for DNA precursor synthesis.
200 uM	0.0405377827287867	0.972444321226427	P0ABR1	b1061 JW1048	dinI	NA	DNA damage-inducible protein I	FUNCTION: Involved in SOS regulation. Inhibits RecA by preventing RecA to bind ssDNA. Can displace ssDNA from RecA.
600 uM	0.16995710331663091	0.8424997462933411	P0ABR1	b1061 JW1048	dinI	NA	DNA damage-inducible protein I	FUNCTION: Involved in SOS regulation. Inhibits RecA by preventing RecA to bind ssDNA. Can displace ssDNA from RecA.
1000 uM	0.022877616812683403	0.9715930611505835	P0ABR1	b1061 JW1048	dinI	NA	DNA damage-inducible protein I	FUNCTION: Involved in SOS regulation. Inhibits RecA by preventing RecA to bind ssDNA. Can displace ssDNA from RecA.
200 uM	-0.02907585098894308	0.9568521057595263	P0ABS1	b0145 JW0141	dksA	NA	RNA polymerase-binding transcription factor DksA (DnaK suppressor protein)	FUNCTION: Transcription factor that acts by binding directly to the RNA polymerase (RNAP). Required for negative regulation of rRNA expression and positive regulation of several amino acid biosynthesis promoters. Also required for regulation of fis expression. Binding to RNAP disrupts interaction of RNAP with DNA, inhibits formation of initiation complexes, and amplifies effects of ppGpp and the initiating NTP on rRNA transcription. Inhibits transcript elongation, exonucleolytic RNA cleavage and pyrophosphorolysis, and increases intrinsic termination. Also involved, with RecN, in repair of DNA double-strand breaks. Required, probably upstream of the two-component system BarA-UvrY, for expression of CsrA-antagonistic small RNAs CsrB and CsrC (PubMed:21488981). {ECO:0000255|HAMAP-Rule:MF_00926, ECO:0000269|PubMed:15294156, ECO:0000269|PubMed:15294157, ECO:0000269|PubMed:15948952, ECO:0000269|PubMed:16885445, ECO:0000269|PubMed:21488981, ECO:0000269|PubMed:22210857}.
600 uM	-0.11667588852658152	0.515829238028229	P0ABS1	b0145 JW0141	dksA	NA	RNA polymerase-binding transcription factor DksA (DnaK suppressor protein)	FUNCTION: Transcription factor that acts by binding directly to the RNA polymerase (RNAP). Required for negative regulation of rRNA expression and positive regulation of several amino acid biosynthesis promoters. Also required for regulation of fis expression. Binding to RNAP disrupts interaction of RNAP with DNA, inhibits formation of initiation complexes, and amplifies effects of ppGpp and the initiating NTP on rRNA transcription. Inhibits transcript elongation, exonucleolytic RNA cleavage and pyrophosphorolysis, and increases intrinsic termination. Also involved, with RecN, in repair of DNA double-strand breaks. Required, probably upstream of the two-component system BarA-UvrY, for expression of CsrA-antagonistic small RNAs CsrB and CsrC (PubMed:21488981). {ECO:0000255|HAMAP-Rule:MF_00926, ECO:0000269|PubMed:15294156, ECO:0000269|PubMed:15294157, ECO:0000269|PubMed:15948952, ECO:0000269|PubMed:16885445, ECO:0000269|PubMed:21488981, ECO:0000269|PubMed:22210857}.
1000 uM	-0.10773514578782308	0.35253546174788514	P0ABS1	b0145 JW0141	dksA	NA	RNA polymerase-binding transcription factor DksA (DnaK suppressor protein)	FUNCTION: Transcription factor that acts by binding directly to the RNA polymerase (RNAP). Required for negative regulation of rRNA expression and positive regulation of several amino acid biosynthesis promoters. Also required for regulation of fis expression. Binding to RNAP disrupts interaction of RNAP with DNA, inhibits formation of initiation complexes, and amplifies effects of ppGpp and the initiating NTP on rRNA transcription. Inhibits transcript elongation, exonucleolytic RNA cleavage and pyrophosphorolysis, and increases intrinsic termination. Also involved, with RecN, in repair of DNA double-strand breaks. Required, probably upstream of the two-component system BarA-UvrY, for expression of CsrA-antagonistic small RNAs CsrB and CsrC (PubMed:21488981). {ECO:0000255|HAMAP-Rule:MF_00926, ECO:0000269|PubMed:15294156, ECO:0000269|PubMed:15294157, ECO:0000269|PubMed:15948952, ECO:0000269|PubMed:16885445, ECO:0000269|PubMed:21488981, ECO:0000269|PubMed:22210857}.
200 uM	0.10295725946467206	0.5968233246376817	P0ABS5	b3066 JW3038	dnaG	dnaP parB	DNA primase (EC 2.7.7.101)	FUNCTION: RNA polymerase that catalyzes the synthesis of short RNA molecules used as primers for DNA polymerase during DNA replication. {ECO:0000255|HAMAP-Rule:MF_00974, ECO:0000269|PubMed:1511009, ECO:0000269|PubMed:340457}.
600 uM	0.15970768329064378	0.10403936292705664	P0ABS5	b3066 JW3038	dnaG	dnaP parB	DNA primase (EC 2.7.7.101)	FUNCTION: RNA polymerase that catalyzes the synthesis of short RNA molecules used as primers for DNA polymerase during DNA replication. {ECO:0000255|HAMAP-Rule:MF_00974, ECO:0000269|PubMed:1511009, ECO:0000269|PubMed:340457}.
1000 uM	0.21028922409024417	0.010097636616289204	P0ABS5	b3066 JW3038	dnaG	dnaP parB	DNA primase (EC 2.7.7.101)	FUNCTION: RNA polymerase that catalyzes the synthesis of short RNA molecules used as primers for DNA polymerase during DNA replication. {ECO:0000255|HAMAP-Rule:MF_00974, ECO:0000269|PubMed:1511009, ECO:0000269|PubMed:340457}.
200 uM	0.015886021541721106	0.972444321226427	P0ABS8	b1842 JW1831	holE	NA	DNA polymerase III subunit theta (EC 2.7.7.7)	FUNCTION: DNA polymerase III is a complex, multichain enzyme responsible for most of the replicative synthesis in bacteria. This DNA polymerase also exhibits 3' to 5' exonuclease activity.; FUNCTION: The exact function of the theta subunit is unknown.
600 uM	0.038863908853781846	0.9043133038293246	P0ABS8	b1842 JW1831	holE	NA	DNA polymerase III subunit theta (EC 2.7.7.7)	FUNCTION: DNA polymerase III is a complex, multichain enzyme responsible for most of the replicative synthesis in bacteria. This DNA polymerase also exhibits 3' to 5' exonuclease activity.; FUNCTION: The exact function of the theta subunit is unknown.
1000 uM	-0.004044963770329056	0.9890799512186816	P0ABS8	b1842 JW1831	holE	NA	DNA polymerase III subunit theta (EC 2.7.7.7)	FUNCTION: DNA polymerase III is a complex, multichain enzyme responsible for most of the replicative synthesis in bacteria. This DNA polymerase also exhibits 3' to 5' exonuclease activity.; FUNCTION: The exact function of the theta subunit is unknown.
200 uM	-0.02827191490503964	0.972444321226427	P0ABT2	b0812 JW0797	dps	pexB vtm	DNA protection during starvation protein (EC 1.16.-.-)	FUNCTION: During stationary phase, binds the chromosome non-specifically, forming a highly ordered and stable dps-DNA co-crystal within which chromosomal DNA is condensed and protected from diverse damages. It protects DNA from oxidative damage by sequestering intracellular Fe(2+) ion and storing it in the form of Fe(3+) oxyhydroxide mineral, which can be released after reduction. One hydrogen peroxide oxidizes two Fe(2+) ions, which prevents hydroxyl radical production by the Fenton reaction. Dps also protects the cell from UV and gamma irradiation, iron and copper toxicity, thermal stress and acid and base shocks. Also shows a weak catalase activity. {ECO:0000269|PubMed:10403254, ECO:0000269|PubMed:1340475, ECO:0000269|PubMed:15205421, ECO:0000269|PubMed:15534364}.
600 uM	-0.1833923192330273	0.25345326987329075	P0ABT2	b0812 JW0797	dps	pexB vtm	DNA protection during starvation protein (EC 1.16.-.-)	FUNCTION: During stationary phase, binds the chromosome non-specifically, forming a highly ordered and stable dps-DNA co-crystal within which chromosomal DNA is condensed and protected from diverse damages. It protects DNA from oxidative damage by sequestering intracellular Fe(2+) ion and storing it in the form of Fe(3+) oxyhydroxide mineral, which can be released after reduction. One hydrogen peroxide oxidizes two Fe(2+) ions, which prevents hydroxyl radical production by the Fenton reaction. Dps also protects the cell from UV and gamma irradiation, iron and copper toxicity, thermal stress and acid and base shocks. Also shows a weak catalase activity. {ECO:0000269|PubMed:10403254, ECO:0000269|PubMed:1340475, ECO:0000269|PubMed:15205421, ECO:0000269|PubMed:15534364}.
1000 uM	-0.27643203728730964	0.017732778336306813	P0ABT2	b0812 JW0797	dps	pexB vtm	DNA protection during starvation protein (EC 1.16.-.-)	FUNCTION: During stationary phase, binds the chromosome non-specifically, forming a highly ordered and stable dps-DNA co-crystal within which chromosomal DNA is condensed and protected from diverse damages. It protects DNA from oxidative damage by sequestering intracellular Fe(2+) ion and storing it in the form of Fe(3+) oxyhydroxide mineral, which can be released after reduction. One hydrogen peroxide oxidizes two Fe(2+) ions, which prevents hydroxyl radical production by the Fenton reaction. Dps also protects the cell from UV and gamma irradiation, iron and copper toxicity, thermal stress and acid and base shocks. Also shows a weak catalase activity. {ECO:0000269|PubMed:10403254, ECO:0000269|PubMed:1340475, ECO:0000269|PubMed:15205421, ECO:0000269|PubMed:15534364}.
200 uM	0.04515418343572549	0.8547662563677915	P0ABU0	b2262 JW2257	menB	NA	1,4-dihydroxy-2-naphthoyl-CoA synthase (DHNA-CoA synthase) (EC 4.1.3.36)	FUNCTION: Converts o-succinylbenzoyl-CoA (OSB-CoA) to 1,4-dihydroxy-2-naphthoyl-CoA (DHNA-CoA). {ECO:0000255|HAMAP-Rule:MF_01934, ECO:0000269|PubMed:1091286, ECO:0000269|PubMed:20643650, ECO:0000269|PubMed:21830810, ECO:0000269|PubMed:23658663}.
600 uM	-0.031160655786283284	0.8853838677188534	P0ABU0	b2262 JW2257	menB	NA	1,4-dihydroxy-2-naphthoyl-CoA synthase (DHNA-CoA synthase) (EC 4.1.3.36)	FUNCTION: Converts o-succinylbenzoyl-CoA (OSB-CoA) to 1,4-dihydroxy-2-naphthoyl-CoA (DHNA-CoA). {ECO:0000255|HAMAP-Rule:MF_01934, ECO:0000269|PubMed:1091286, ECO:0000269|PubMed:20643650, ECO:0000269|PubMed:21830810, ECO:0000269|PubMed:23658663}.
1000 uM	-0.012308754115012982	0.9163316904633729	P0ABU0	b2262 JW2257	menB	NA	1,4-dihydroxy-2-naphthoyl-CoA synthase (DHNA-CoA synthase) (EC 4.1.3.36)	FUNCTION: Converts o-succinylbenzoyl-CoA (OSB-CoA) to 1,4-dihydroxy-2-naphthoyl-CoA (DHNA-CoA). {ECO:0000255|HAMAP-Rule:MF_01934, ECO:0000269|PubMed:1091286, ECO:0000269|PubMed:20643650, ECO:0000269|PubMed:21830810, ECO:0000269|PubMed:23658663}.
200 uM	0.0030706403080449384	0.9853856737743145	P0ABU2	b1203 JW1194	ychF	engD gtp1	Ribosome-binding ATPase YchF	FUNCTION: ATPase that binds to both the 70S ribosome and the 50S ribosomal subunit in a nucleotide-independent manner. Does not hydrolyze GTP. {ECO:0000255|HAMAP-Rule:MF_00944, ECO:0000269|PubMed:21527254}.
600 uM	-0.04933543056157408	0.614652961499683	P0ABU2	b1203 JW1194	ychF	engD gtp1	Ribosome-binding ATPase YchF	FUNCTION: ATPase that binds to both the 70S ribosome and the 50S ribosomal subunit in a nucleotide-independent manner. Does not hydrolyze GTP. {ECO:0000255|HAMAP-Rule:MF_00944, ECO:0000269|PubMed:21527254}.
1000 uM	-0.1974371292912984	8.27570986248251e-4	P0ABU2	b1203 JW1194	ychF	engD gtp1	Ribosome-binding ATPase YchF	FUNCTION: ATPase that binds to both the 70S ribosome and the 50S ribosomal subunit in a nucleotide-independent manner. Does not hydrolyze GTP. {ECO:0000255|HAMAP-Rule:MF_00944, ECO:0000269|PubMed:21527254}.
200 uM	0.301473099922133	0.45534284863944563	P0ABU5	b3209 JW3176	elbB	elb2 yzzB	Glyoxalase ElbB (EC 4.2.1.-) (Sigma cross-reacting protein 27A) (SCRP-27A)	FUNCTION: Displays glyoxalase activity, catalyzing the conversion of glyoxal to glycolate (PubMed:26678554). However, this apparent glyoxalase activity may reflect a protein deglycase activity, which could be the primary function of this protein like other DJ-1 superfamily members such as PARK7, YajL, YhbO and HchA (Probable). Is not able to use methylglyoxal as substrate (PubMed:26678554). {ECO:0000269|PubMed:26678554, ECO:0000305}.
600 uM	0.15590883257564594	0.7147957091782765	P0ABU5	b3209 JW3176	elbB	elb2 yzzB	Glyoxalase ElbB (EC 4.2.1.-) (Sigma cross-reacting protein 27A) (SCRP-27A)	FUNCTION: Displays glyoxalase activity, catalyzing the conversion of glyoxal to glycolate (PubMed:26678554). However, this apparent glyoxalase activity may reflect a protein deglycase activity, which could be the primary function of this protein like other DJ-1 superfamily members such as PARK7, YajL, YhbO and HchA (Probable). Is not able to use methylglyoxal as substrate (PubMed:26678554). {ECO:0000269|PubMed:26678554, ECO:0000305}.
1000 uM	0.509399247467613	0.015889488474634967	P0ABU5	b3209 JW3176	elbB	elb2 yzzB	Glyoxalase ElbB (EC 4.2.1.-) (Sigma cross-reacting protein 27A) (SCRP-27A)	FUNCTION: Displays glyoxalase activity, catalyzing the conversion of glyoxal to glycolate (PubMed:26678554). However, this apparent glyoxalase activity may reflect a protein deglycase activity, which could be the primary function of this protein like other DJ-1 superfamily members such as PARK7, YajL, YhbO and HchA (Probable). Is not able to use methylglyoxal as substrate (PubMed:26678554). {ECO:0000269|PubMed:26678554, ECO:0000305}.
200 uM	0.031073451879090806	0.9521314328162145	P0ABU7	b3006 JW2974	exbB	NA	Biopolymer transport protein ExbB	FUNCTION: Involved in the TonB-dependent energy-dependent transport of various receptor-bound substrates. Protects ExbD from proteolytic degradation and functionally stabilizes TonB.
600 uM	0.028764935698066915	0.9155111307169281	P0ABU7	b3006 JW2974	exbB	NA	Biopolymer transport protein ExbB	FUNCTION: Involved in the TonB-dependent energy-dependent transport of various receptor-bound substrates. Protects ExbD from proteolytic degradation and functionally stabilizes TonB.
1000 uM	0.024750316891918145	0.839870722733657	P0ABU7	b3006 JW2974	exbB	NA	Biopolymer transport protein ExbB	FUNCTION: Involved in the TonB-dependent energy-dependent transport of various receptor-bound substrates. Protects ExbD from proteolytic degradation and functionally stabilizes TonB.
200 uM	-0.04652433815513647	0.9120242332004467	P0ABU9	b0737 JW0727	tolQ	fii	Tol-Pal system protein TolQ	FUNCTION: Part of the Tol-Pal system, which plays a role in outer membrane invagination during cell division and is important for maintaining outer membrane integrity (PubMed:1683466, PubMed:17233825). Required, with TolR, for the proton motive force-dependent activation of TolA and for TolA-Pal interaction (PubMed:11722743). The Tol-Pal system is also required for polar localization of chemoreceptors clusters (PubMed:24720726). The system also appears to be required for the activity of several outer membrane-localized enzymes with cell wall remodeling activity (PubMed:32152098). Is involved in the uptake of group A colicins (colicins A, E1, E2, E3, and K) and in the uptake of filamentous phage DNA (PubMed:1683466, PubMed:3294803). {ECO:0000269|PubMed:11722743, ECO:0000269|PubMed:1683466, ECO:0000269|PubMed:17233825, ECO:0000269|PubMed:24720726, ECO:0000269|PubMed:32152098, ECO:0000269|PubMed:3294803, ECO:0000305|PubMed:1683466}.
600 uM	0.05411638319517217	0.8424997462933411	P0ABU9	b0737 JW0727	tolQ	fii	Tol-Pal system protein TolQ	FUNCTION: Part of the Tol-Pal system, which plays a role in outer membrane invagination during cell division and is important for maintaining outer membrane integrity (PubMed:1683466, PubMed:17233825). Required, with TolR, for the proton motive force-dependent activation of TolA and for TolA-Pal interaction (PubMed:11722743). The Tol-Pal system is also required for polar localization of chemoreceptors clusters (PubMed:24720726). The system also appears to be required for the activity of several outer membrane-localized enzymes with cell wall remodeling activity (PubMed:32152098). Is involved in the uptake of group A colicins (colicins A, E1, E2, E3, and K) and in the uptake of filamentous phage DNA (PubMed:1683466, PubMed:3294803). {ECO:0000269|PubMed:11722743, ECO:0000269|PubMed:1683466, ECO:0000269|PubMed:17233825, ECO:0000269|PubMed:24720726, ECO:0000269|PubMed:32152098, ECO:0000269|PubMed:3294803, ECO:0000305|PubMed:1683466}.
1000 uM	0.0445256003484143	0.7306194599147082	P0ABU9	b0737 JW0727	tolQ	fii	Tol-Pal system protein TolQ	FUNCTION: Part of the Tol-Pal system, which plays a role in outer membrane invagination during cell division and is important for maintaining outer membrane integrity (PubMed:1683466, PubMed:17233825). Required, with TolR, for the proton motive force-dependent activation of TolA and for TolA-Pal interaction (PubMed:11722743). The Tol-Pal system is also required for polar localization of chemoreceptors clusters (PubMed:24720726). The system also appears to be required for the activity of several outer membrane-localized enzymes with cell wall remodeling activity (PubMed:32152098). Is involved in the uptake of group A colicins (colicins A, E1, E2, E3, and K) and in the uptake of filamentous phage DNA (PubMed:1683466, PubMed:3294803). {ECO:0000269|PubMed:11722743, ECO:0000269|PubMed:1683466, ECO:0000269|PubMed:17233825, ECO:0000269|PubMed:24720726, ECO:0000269|PubMed:32152098, ECO:0000269|PubMed:3294803, ECO:0000305|PubMed:1683466}.
200 uM	-0.015526307514661743	0.972444321226427	P0ABV2	b3005 JW2973	exbD	NA	Biopolymer transport protein ExbD	FUNCTION: Involved in the TonB-dependent energy-dependent transport of various receptor-bound substrates.
600 uM	5.492120981069051e-4	0.9973349537217251	P0ABV2	b3005 JW2973	exbD	NA	Biopolymer transport protein ExbD	FUNCTION: Involved in the TonB-dependent energy-dependent transport of various receptor-bound substrates.
1000 uM	0.024526513117311476	0.8610654479160791	P0ABV2	b3005 JW2973	exbD	NA	Biopolymer transport protein ExbD	FUNCTION: Involved in the TonB-dependent energy-dependent transport of various receptor-bound substrates.
200 uM	0.09038840191166403	0.7882424000308881	P0ABX8	b1944 JW1928	fliL	cheC1 fla AI fla QI	Flagellar protein FliL	FUNCTION: Controls the rotational direction of flagella during chemotaxis.
600 uM	0.07043986661373643	0.7538689837695278	P0ABX8	b1944 JW1928	fliL	cheC1 fla AI fla QI	Flagellar protein FliL	FUNCTION: Controls the rotational direction of flagella during chemotaxis.
1000 uM	-0.011803865421767838	0.9480997458139379	P0ABX8	b1944 JW1928	fliL	cheC1 fla AI fla QI	Flagellar protein FliL	FUNCTION: Controls the rotational direction of flagella during chemotaxis.
200 uM	-0.022691478774703174	0.972444321226427	P0ABZ1	b1939 JW1923	fliG	fla AII.2 fla BII	Flagellar motor switch protein FliG	FUNCTION: FliG is one of three proteins (FliG, FliN, FliM) that forms the rotor-mounted switch complex (C ring), located at the base of the basal body. This complex interacts with the CheY and CheZ chemotaxis proteins, in addition to contacting components of the motor that determine the direction of flagellar rotation.
600 uM	0.13321122454222306	0.6604285129221544	P0ABZ1	b1939 JW1923	fliG	fla AII.2 fla BII	Flagellar motor switch protein FliG	FUNCTION: FliG is one of three proteins (FliG, FliN, FliM) that forms the rotor-mounted switch complex (C ring), located at the base of the basal body. This complex interacts with the CheY and CheZ chemotaxis proteins, in addition to contacting components of the motor that determine the direction of flagellar rotation.
1000 uM	0.10082495115284765	0.5804541987570792	P0ABZ1	b1939 JW1923	fliG	fla AII.2 fla BII	Flagellar motor switch protein FliG	FUNCTION: FliG is one of three proteins (FliG, FliN, FliM) that forms the rotor-mounted switch complex (C ring), located at the base of the basal body. This complex interacts with the CheY and CheZ chemotaxis proteins, in addition to contacting components of the motor that determine the direction of flagellar rotation.
200 uM	0.06399008550148154	0.7882424000308881	P0ABZ6	b0053 JW0052	surA	NA	Chaperone SurA (Peptidyl-prolyl cis-trans isomerase SurA) (PPIase SurA) (EC 5.2.1.8) (Rotamase SurA) (Survival protein A)	FUNCTION: Chaperone involved in the correct folding and assembly of outer membrane proteins, such as OmpA, OmpF and LamB (PubMed:8985185). Recognizes specific patterns of aromatic residues and the orientation of their side chains, which are found more frequently in integral outer membrane proteins (PubMed:8985185). May act in both early periplasmic and late outer membrane-associated steps of protein maturation (PubMed:2165476). Essential for the survival of E.coli in stationary phase. Required for pilus biogenesis (PubMed:16267292). {ECO:0000269|PubMed:16267292, ECO:0000269|PubMed:2165476, ECO:0000269|PubMed:8985185}.
600 uM	0.007255307807854209	0.9901707126872766	P0ABZ6	b0053 JW0052	surA	NA	Chaperone SurA (Peptidyl-prolyl cis-trans isomerase SurA) (PPIase SurA) (EC 5.2.1.8) (Rotamase SurA) (Survival protein A)	FUNCTION: Chaperone involved in the correct folding and assembly of outer membrane proteins, such as OmpA, OmpF and LamB (PubMed:8985185). Recognizes specific patterns of aromatic residues and the orientation of their side chains, which are found more frequently in integral outer membrane proteins (PubMed:8985185). May act in both early periplasmic and late outer membrane-associated steps of protein maturation (PubMed:2165476). Essential for the survival of E.coli in stationary phase. Required for pilus biogenesis (PubMed:16267292). {ECO:0000269|PubMed:16267292, ECO:0000269|PubMed:2165476, ECO:0000269|PubMed:8985185}.
1000 uM	0.05082729455675724	0.5338356331598234	P0ABZ6	b0053 JW0052	surA	NA	Chaperone SurA (Peptidyl-prolyl cis-trans isomerase SurA) (PPIase SurA) (EC 5.2.1.8) (Rotamase SurA) (Survival protein A)	FUNCTION: Chaperone involved in the correct folding and assembly of outer membrane proteins, such as OmpA, OmpF and LamB (PubMed:8985185). Recognizes specific patterns of aromatic residues and the orientation of their side chains, which are found more frequently in integral outer membrane proteins (PubMed:8985185). May act in both early periplasmic and late outer membrane-associated steps of protein maturation (PubMed:2165476). Essential for the survival of E.coli in stationary phase. Required for pilus biogenesis (PubMed:16267292). {ECO:0000269|PubMed:16267292, ECO:0000269|PubMed:2165476, ECO:0000269|PubMed:8985185}.
200 uM	0.001295529852959321	0.9982879511706139	P0AC02	b2595 JW2577	bamD	yfiO	Outer membrane protein assembly factor BamD	FUNCTION: Part of the outer membrane protein assembly complex (Bam), which is involved in assembly and insertion of beta-barrel proteins into the outer membrane. Constitutes, with BamA, the core component of the assembly machinery. Probably involved in transient protein interactions. Efficient substrate folding and insertion into the outer membrane requires all 5 subunits (PubMed:20378773, PubMed:21823654, PubMed:27686148). A lateral gate may open between the first and last strands of the BamA beta-barrel that allows substrate to insert into the outer membrane; comparison of the structures of complete and nearly complete Bam complexes show there is considerable movement of all 5 proteins (PubMed:26744406, PubMed:26900875, PubMed:26901871, PubMed:27686148). {ECO:0000269|PubMed:16824102, ECO:0000269|PubMed:20378773, ECO:0000269|PubMed:21586578, ECO:0000269|PubMed:21823654, ECO:0000269|PubMed:22281737, ECO:0000269|PubMed:26744406, ECO:0000269|PubMed:26900875, ECO:0000269|PubMed:26901871, ECO:0000269|PubMed:27686148}.
600 uM	0.12330031629293023	0.6991676639838104	P0AC02	b2595 JW2577	bamD	yfiO	Outer membrane protein assembly factor BamD	FUNCTION: Part of the outer membrane protein assembly complex (Bam), which is involved in assembly and insertion of beta-barrel proteins into the outer membrane. Constitutes, with BamA, the core component of the assembly machinery. Probably involved in transient protein interactions. Efficient substrate folding and insertion into the outer membrane requires all 5 subunits (PubMed:20378773, PubMed:21823654, PubMed:27686148). A lateral gate may open between the first and last strands of the BamA beta-barrel that allows substrate to insert into the outer membrane; comparison of the structures of complete and nearly complete Bam complexes show there is considerable movement of all 5 proteins (PubMed:26744406, PubMed:26900875, PubMed:26901871, PubMed:27686148). {ECO:0000269|PubMed:16824102, ECO:0000269|PubMed:20378773, ECO:0000269|PubMed:21586578, ECO:0000269|PubMed:21823654, ECO:0000269|PubMed:22281737, ECO:0000269|PubMed:26744406, ECO:0000269|PubMed:26900875, ECO:0000269|PubMed:26901871, ECO:0000269|PubMed:27686148}.
1000 uM	0.03930978988159172	0.8722103143048662	P0AC02	b2595 JW2577	bamD	yfiO	Outer membrane protein assembly factor BamD	FUNCTION: Part of the outer membrane protein assembly complex (Bam), which is involved in assembly and insertion of beta-barrel proteins into the outer membrane. Constitutes, with BamA, the core component of the assembly machinery. Probably involved in transient protein interactions. Efficient substrate folding and insertion into the outer membrane requires all 5 subunits (PubMed:20378773, PubMed:21823654, PubMed:27686148). A lateral gate may open between the first and last strands of the BamA beta-barrel that allows substrate to insert into the outer membrane; comparison of the structures of complete and nearly complete Bam complexes show there is considerable movement of all 5 proteins (PubMed:26744406, PubMed:26900875, PubMed:26901871, PubMed:27686148). {ECO:0000269|PubMed:16824102, ECO:0000269|PubMed:20378773, ECO:0000269|PubMed:21586578, ECO:0000269|PubMed:21823654, ECO:0000269|PubMed:22281737, ECO:0000269|PubMed:26744406, ECO:0000269|PubMed:26900875, ECO:0000269|PubMed:26901871, ECO:0000269|PubMed:27686148}.
200 uM	0.03954906907486943	0.9474673606287556	P0AC13	b3177 JW3144	folP	dhpS	Dihydropteroate synthase (DHPS) (EC 2.5.1.15) (Dihydropteroate pyrophosphorylase)	FUNCTION: Catalyzes the condensation of para-aminobenzoate (pABA) with 6-hydroxymethyl-7,8-dihydropterin diphosphate (DHPt-PP) to form 7,8-dihydropteroate (H2Pte), the immediate precursor of folate derivatives. {ECO:0000269|PubMed:368012}.
600 uM	0.0399563620037404	0.9123610787596045	P0AC13	b3177 JW3144	folP	dhpS	Dihydropteroate synthase (DHPS) (EC 2.5.1.15) (Dihydropteroate pyrophosphorylase)	FUNCTION: Catalyzes the condensation of para-aminobenzoate (pABA) with 6-hydroxymethyl-7,8-dihydropterin diphosphate (DHPt-PP) to form 7,8-dihydropteroate (H2Pte), the immediate precursor of folate derivatives. {ECO:0000269|PubMed:368012}.
1000 uM	0.062410285030713955	0.6451146841668627	P0AC13	b3177 JW3144	folP	dhpS	Dihydropteroate synthase (DHPS) (EC 2.5.1.15) (Dihydropteroate pyrophosphorylase)	FUNCTION: Catalyzes the condensation of para-aminobenzoate (pABA) with 6-hydroxymethyl-7,8-dihydropterin diphosphate (DHPt-PP) to form 7,8-dihydropteroate (H2Pte), the immediate precursor of folate derivatives. {ECO:0000269|PubMed:368012}.
200 uM	0.05831324841942902	0.8342412758131689	P0AC19	b2303 JW2300	folX	NA	Dihydroneopterin triphosphate 2'-epimerase (EC 5.1.99.7) (D-erythro-7,8-dihydroneopterin triphosphate epimerase)	FUNCTION: Catalyzes the epimerization of carbon 2' of the side chain of 7,8-dihydroneopterin triphosphate (H2NTP) to form 7,8-dihydromonapterin triphosphate (H2MTP) (PubMed:9182560, PubMed:9651328). Is required for tetrahydromonapterin biosynthesis, a major pterin in E.coli (PubMed:19897652). {ECO:0000269|PubMed:19897652, ECO:0000269|PubMed:9182560, ECO:0000269|PubMed:9651328}.
600 uM	0.012844567665512159	0.9777576316713273	P0AC19	b2303 JW2300	folX	NA	Dihydroneopterin triphosphate 2'-epimerase (EC 5.1.99.7) (D-erythro-7,8-dihydroneopterin triphosphate epimerase)	FUNCTION: Catalyzes the epimerization of carbon 2' of the side chain of 7,8-dihydroneopterin triphosphate (H2NTP) to form 7,8-dihydromonapterin triphosphate (H2MTP) (PubMed:9182560, PubMed:9651328). Is required for tetrahydromonapterin biosynthesis, a major pterin in E.coli (PubMed:19897652). {ECO:0000269|PubMed:19897652, ECO:0000269|PubMed:9182560, ECO:0000269|PubMed:9651328}.
1000 uM	0.11336896723582282	0.20119967603213731	P0AC19	b2303 JW2300	folX	NA	Dihydroneopterin triphosphate 2'-epimerase (EC 5.1.99.7) (D-erythro-7,8-dihydroneopterin triphosphate epimerase)	FUNCTION: Catalyzes the epimerization of carbon 2' of the side chain of 7,8-dihydroneopterin triphosphate (H2NTP) to form 7,8-dihydromonapterin triphosphate (H2MTP) (PubMed:9182560, PubMed:9651328). Is required for tetrahydromonapterin biosynthesis, a major pterin in E.coli (PubMed:19897652). {ECO:0000269|PubMed:19897652, ECO:0000269|PubMed:9182560, ECO:0000269|PubMed:9651328}.
200 uM	0.02273259885685386	0.9946003448975236	P0AC28	b2912 JW2879	ygfA	NA	5-formyltetrahydrofolate cyclo-ligase (5-FCL) (EC 6.3.3.2) (5,10-methenyltetrahydrofolate synthetase) (MTHFS)	FUNCTION: Involved in the removal of 5-formyltetrahydrofolate. In vitro, it is a potent inhibitor of various folate-dependent enzymes in the C1 metabolism network and in vivo it might function as a folate storage. 5-formyltetrahydrofolate is also used as an antifolate rescue agent in cancer chemotherapy. Catalyzes the irreversible ATP-dependent transformation of 5-formyltetrahydrofolate (5-CHO-THF) to form 5,10-methenyltetrahydrofolate (5,10-CH=THF) (PubMed:20952389). The reverse reaction is catalyzed by the serine hydroxymethyltransferase GlyA (SHMT) (PubMed:20952389). {ECO:0000269|PubMed:18519731, ECO:0000269|PubMed:20952389, ECO:0000303|PubMed:20952389}.
600 uM	-0.028731433477291027	0.9949029066753385	P0AC28	b2912 JW2879	ygfA	NA	5-formyltetrahydrofolate cyclo-ligase (5-FCL) (EC 6.3.3.2) (5,10-methenyltetrahydrofolate synthetase) (MTHFS)	FUNCTION: Involved in the removal of 5-formyltetrahydrofolate. In vitro, it is a potent inhibitor of various folate-dependent enzymes in the C1 metabolism network and in vivo it might function as a folate storage. 5-formyltetrahydrofolate is also used as an antifolate rescue agent in cancer chemotherapy. Catalyzes the irreversible ATP-dependent transformation of 5-formyltetrahydrofolate (5-CHO-THF) to form 5,10-methenyltetrahydrofolate (5,10-CH=THF) (PubMed:20952389). The reverse reaction is catalyzed by the serine hydroxymethyltransferase GlyA (SHMT) (PubMed:20952389). {ECO:0000269|PubMed:18519731, ECO:0000269|PubMed:20952389, ECO:0000303|PubMed:20952389}.
1000 uM	-0.3298190482586594	0.6462230625634711	P0AC28	b2912 JW2879	ygfA	NA	5-formyltetrahydrofolate cyclo-ligase (5-FCL) (EC 6.3.3.2) (5,10-methenyltetrahydrofolate synthetase) (MTHFS)	FUNCTION: Involved in the removal of 5-formyltetrahydrofolate. In vitro, it is a potent inhibitor of various folate-dependent enzymes in the C1 metabolism network and in vivo it might function as a folate storage. 5-formyltetrahydrofolate is also used as an antifolate rescue agent in cancer chemotherapy. Catalyzes the irreversible ATP-dependent transformation of 5-formyltetrahydrofolate (5-CHO-THF) to form 5,10-methenyltetrahydrofolate (5,10-CH=THF) (PubMed:20952389). The reverse reaction is catalyzed by the serine hydroxymethyltransferase GlyA (SHMT) (PubMed:20952389). {ECO:0000269|PubMed:18519731, ECO:0000269|PubMed:20952389, ECO:0000303|PubMed:20952389}.
200 uM	0.05536925125145387	0.9556241171322809	P0AC30	b3462 JW3427	ftsX	ftsS	Cell division protein FtsX	FUNCTION: Part of the ABC transporter FtsEX involved in cellular division. Important for assembly or stability of the septal ring. Encoded in an operon consisting of genes ftsY, ftsE and ftsX. {ECO:0000269|PubMed:10048040, ECO:0000269|PubMed:14729705}.
600 uM	0.10679947133679876	0.7664759406586721	P0AC30	b3462 JW3427	ftsX	ftsS	Cell division protein FtsX	FUNCTION: Part of the ABC transporter FtsEX involved in cellular division. Important for assembly or stability of the septal ring. Encoded in an operon consisting of genes ftsY, ftsE and ftsX. {ECO:0000269|PubMed:10048040, ECO:0000269|PubMed:14729705}.
1000 uM	0.18181996865855746	0.3107944718601163	P0AC30	b3462 JW3427	ftsX	ftsS	Cell division protein FtsX	FUNCTION: Part of the ABC transporter FtsEX involved in cellular division. Important for assembly or stability of the septal ring. Encoded in an operon consisting of genes ftsY, ftsE and ftsX. {ECO:0000269|PubMed:10048040, ECO:0000269|PubMed:14729705}.
200 uM	0.01036465735248573	0.972444321226427	P0AC33	b1612 JW1604	fumA	NA	Fumarate hydratase class I, aerobic (EC 4.2.1.2) (Fumarase A) (Oxaloacetate keto--enol-isomerase) (OAAKE isomerase) (Oxaloacetate tautomerase) (EC 5.3.2.2)	FUNCTION: Catalyzes the reversible hydration of fumarate to (S)-malate. Functions as an aerobic enzyme in the direction of malate formation as part of the citric acid cycle. Accounts for about 80% of the fumarase activity when the bacteria grow aerobically. To a lesser extent, also displays D-tartrate dehydratase activity in vitro, but is not able to convert (R)-malate, L-tartrate or meso-tartrate. Can also catalyze the isomerization of enol- to keto-oxaloacetate. {ECO:0000269|PubMed:1329945, ECO:0000269|PubMed:23405168, ECO:0000269|PubMed:3282546, ECO:0000269|PubMed:8422384, ECO:0000269|Ref.7}.
600 uM	0.017896343205637957	0.9307152615083853	P0AC33	b1612 JW1604	fumA	NA	Fumarate hydratase class I, aerobic (EC 4.2.1.2) (Fumarase A) (Oxaloacetate keto--enol-isomerase) (OAAKE isomerase) (Oxaloacetate tautomerase) (EC 5.3.2.2)	FUNCTION: Catalyzes the reversible hydration of fumarate to (S)-malate. Functions as an aerobic enzyme in the direction of malate formation as part of the citric acid cycle. Accounts for about 80% of the fumarase activity when the bacteria grow aerobically. To a lesser extent, also displays D-tartrate dehydratase activity in vitro, but is not able to convert (R)-malate, L-tartrate or meso-tartrate. Can also catalyze the isomerization of enol- to keto-oxaloacetate. {ECO:0000269|PubMed:1329945, ECO:0000269|PubMed:23405168, ECO:0000269|PubMed:3282546, ECO:0000269|PubMed:8422384, ECO:0000269|Ref.7}.
1000 uM	0.019566236452300965	0.8106751375575905	P0AC33	b1612 JW1604	fumA	NA	Fumarate hydratase class I, aerobic (EC 4.2.1.2) (Fumarase A) (Oxaloacetate keto--enol-isomerase) (OAAKE isomerase) (Oxaloacetate tautomerase) (EC 5.3.2.2)	FUNCTION: Catalyzes the reversible hydration of fumarate to (S)-malate. Functions as an aerobic enzyme in the direction of malate formation as part of the citric acid cycle. Accounts for about 80% of the fumarase activity when the bacteria grow aerobically. To a lesser extent, also displays D-tartrate dehydratase activity in vitro, but is not able to convert (R)-malate, L-tartrate or meso-tartrate. Can also catalyze the isomerization of enol- to keto-oxaloacetate. {ECO:0000269|PubMed:1329945, ECO:0000269|PubMed:23405168, ECO:0000269|PubMed:3282546, ECO:0000269|PubMed:8422384, ECO:0000269|Ref.7}.
200 uM	0.02094936506033901	0.9556241171322809	P0AC38	b4139 JW4099	aspA	NA	Aspartate ammonia-lyase (Aspartase) (EC 4.3.1.1)	FUNCTION: Catalyzes the reversible conversion of L-aspartate to fumarate and ammonia (PubMed:1897995, PubMed:2853974, PubMed:33012071, PubMed:4584395, PubMed:8047016, PubMed:8119980). In the reverse reaction, consumption of fumarate is observed in the presence of not only NH4(+), but also hydroxylamine (NH(2)OH) (PubMed:1897995, PubMed:4584395). Is specific for L-aspartate and cannot use structural analogs of L-aspartate such as D-aspartate, DL-alpha-methylaspartate, DL-beta-methylaspartate, DL-threo-beta-hydroxy-aspartate, DL-erythro-beta-hydroxyaspartate, L-cysteate, L-alpha-aminobutyrate, L-asparagine, L-alanine or L-glutamate (PubMed:4584395). Represents the central enzyme for nitrogen assimilation from L-aspartate in E.coli (PubMed:33012071). {ECO:0000269|PubMed:1897995, ECO:0000269|PubMed:2853974, ECO:0000269|PubMed:33012071, ECO:0000269|PubMed:4584395, ECO:0000269|PubMed:8047016, ECO:0000269|PubMed:8119980}.
600 uM	0.004087911519038491	0.9947715961557806	P0AC38	b4139 JW4099	aspA	NA	Aspartate ammonia-lyase (Aspartase) (EC 4.3.1.1)	FUNCTION: Catalyzes the reversible conversion of L-aspartate to fumarate and ammonia (PubMed:1897995, PubMed:2853974, PubMed:33012071, PubMed:4584395, PubMed:8047016, PubMed:8119980). In the reverse reaction, consumption of fumarate is observed in the presence of not only NH4(+), but also hydroxylamine (NH(2)OH) (PubMed:1897995, PubMed:4584395). Is specific for L-aspartate and cannot use structural analogs of L-aspartate such as D-aspartate, DL-alpha-methylaspartate, DL-beta-methylaspartate, DL-threo-beta-hydroxy-aspartate, DL-erythro-beta-hydroxyaspartate, L-cysteate, L-alpha-aminobutyrate, L-asparagine, L-alanine or L-glutamate (PubMed:4584395). Represents the central enzyme for nitrogen assimilation from L-aspartate in E.coli (PubMed:33012071). {ECO:0000269|PubMed:1897995, ECO:0000269|PubMed:2853974, ECO:0000269|PubMed:33012071, ECO:0000269|PubMed:4584395, ECO:0000269|PubMed:8047016, ECO:0000269|PubMed:8119980}.
1000 uM	0.017100564034212614	0.8537343771958592	P0AC38	b4139 JW4099	aspA	NA	Aspartate ammonia-lyase (Aspartase) (EC 4.3.1.1)	FUNCTION: Catalyzes the reversible conversion of L-aspartate to fumarate and ammonia (PubMed:1897995, PubMed:2853974, PubMed:33012071, PubMed:4584395, PubMed:8047016, PubMed:8119980). In the reverse reaction, consumption of fumarate is observed in the presence of not only NH4(+), but also hydroxylamine (NH(2)OH) (PubMed:1897995, PubMed:4584395). Is specific for L-aspartate and cannot use structural analogs of L-aspartate such as D-aspartate, DL-alpha-methylaspartate, DL-beta-methylaspartate, DL-threo-beta-hydroxy-aspartate, DL-erythro-beta-hydroxyaspartate, L-cysteate, L-alpha-aminobutyrate, L-asparagine, L-alanine or L-glutamate (PubMed:4584395). Represents the central enzyme for nitrogen assimilation from L-aspartate in E.coli (PubMed:33012071). {ECO:0000269|PubMed:1897995, ECO:0000269|PubMed:2853974, ECO:0000269|PubMed:33012071, ECO:0000269|PubMed:4584395, ECO:0000269|PubMed:8047016, ECO:0000269|PubMed:8119980}.
200 uM	0.02074312826240047	0.8526234721253859	P0AC41	b0723 JW0713	sdhA	NA	Succinate dehydrogenase flavoprotein subunit (EC 1.3.5.1)	FUNCTION: Two distinct, membrane-bound, FAD-containing enzymes are responsible for the catalysis of fumarate and succinate interconversion; the fumarate reductase is used in anaerobic growth, and the succinate dehydrogenase is used in aerobic growth. {ECO:0000269|PubMed:24374335, ECO:0000305|PubMed:12560550, ECO:0000305|PubMed:16407191, ECO:0000305|PubMed:19710024}.
600 uM	-0.01321554231089035	0.89363690050533	P0AC41	b0723 JW0713	sdhA	NA	Succinate dehydrogenase flavoprotein subunit (EC 1.3.5.1)	FUNCTION: Two distinct, membrane-bound, FAD-containing enzymes are responsible for the catalysis of fumarate and succinate interconversion; the fumarate reductase is used in anaerobic growth, and the succinate dehydrogenase is used in aerobic growth. {ECO:0000269|PubMed:24374335, ECO:0000305|PubMed:12560550, ECO:0000305|PubMed:16407191, ECO:0000305|PubMed:19710024}.
1000 uM	-0.017339098507625553	0.6545437784971044	P0AC41	b0723 JW0713	sdhA	NA	Succinate dehydrogenase flavoprotein subunit (EC 1.3.5.1)	FUNCTION: Two distinct, membrane-bound, FAD-containing enzymes are responsible for the catalysis of fumarate and succinate interconversion; the fumarate reductase is used in anaerobic growth, and the succinate dehydrogenase is used in aerobic growth. {ECO:0000269|PubMed:24374335, ECO:0000305|PubMed:12560550, ECO:0000305|PubMed:16407191, ECO:0000305|PubMed:19710024}.
200 uM	-0.02567760851328762	0.9556241171322809	P0AC47	b4153 JW4114	frdB	NA	Fumarate reductase iron-sulfur subunit (EC 1.3.5.1) (Quinol-fumarate reductase iron-sulfur subunit) (QFR iron-sulfur subunit)	FUNCTION: Two distinct, membrane-bound, FAD-containing enzymes are responsible for the catalysis of fumarate and succinate interconversion; fumarate reductase is used during anaerobic growth, and succinate dehydrogenase is used during aerobic growth. The QFR enzyme complex binds 2 quinones in or near the membrane; 1 near the [3Fe-4S] cluster (QP is proximal to the [3Fe-4S] cluster, on the cytoplasmic side of the membrane) while QD (the distal cluster) is on the other side of the membrane. It is not clear if both of the quinol-binding sites are functionally relevant (PubMed:10373108, PubMed:11850430). {ECO:0000269|PubMed:10373108, ECO:0000269|PubMed:11850430}.
600 uM	0.006198897045832736	0.9907880241232828	P0AC47	b4153 JW4114	frdB	NA	Fumarate reductase iron-sulfur subunit (EC 1.3.5.1) (Quinol-fumarate reductase iron-sulfur subunit) (QFR iron-sulfur subunit)	FUNCTION: Two distinct, membrane-bound, FAD-containing enzymes are responsible for the catalysis of fumarate and succinate interconversion; fumarate reductase is used during anaerobic growth, and succinate dehydrogenase is used during aerobic growth. The QFR enzyme complex binds 2 quinones in or near the membrane; 1 near the [3Fe-4S] cluster (QP is proximal to the [3Fe-4S] cluster, on the cytoplasmic side of the membrane) while QD (the distal cluster) is on the other side of the membrane. It is not clear if both of the quinol-binding sites are functionally relevant (PubMed:10373108, PubMed:11850430). {ECO:0000269|PubMed:10373108, ECO:0000269|PubMed:11850430}.
1000 uM	0.001324266393022274	0.9929913688820814	P0AC47	b4153 JW4114	frdB	NA	Fumarate reductase iron-sulfur subunit (EC 1.3.5.1) (Quinol-fumarate reductase iron-sulfur subunit) (QFR iron-sulfur subunit)	FUNCTION: Two distinct, membrane-bound, FAD-containing enzymes are responsible for the catalysis of fumarate and succinate interconversion; fumarate reductase is used during anaerobic growth, and succinate dehydrogenase is used during aerobic growth. The QFR enzyme complex binds 2 quinones in or near the membrane; 1 near the [3Fe-4S] cluster (QP is proximal to the [3Fe-4S] cluster, on the cytoplasmic side of the membrane) while QD (the distal cluster) is on the other side of the membrane. It is not clear if both of the quinol-binding sites are functionally relevant (PubMed:10373108, PubMed:11850430). {ECO:0000269|PubMed:10373108, ECO:0000269|PubMed:11850430}.
200 uM	0.03717014861522061	0.972444321226427	P0AC51	b4046 JW5714	zur	yjbK	Zinc uptake regulation protein (Zinc uptake regulator)	FUNCTION: Acts as a negative controlling element, employing Zn(2+) as a cofactor to bind the operator of the repressed genes (znuACB).
600 uM	-0.06623122694188775	0.8853838677188534	P0AC51	b4046 JW5714	zur	yjbK	Zinc uptake regulation protein (Zinc uptake regulator)	FUNCTION: Acts as a negative controlling element, employing Zn(2+) as a cofactor to bind the operator of the repressed genes (znuACB).
1000 uM	-0.10137627950177126	0.5804541987570792	P0AC51	b4046 JW5714	zur	yjbK	Zinc uptake regulation protein (Zinc uptake regulator)	FUNCTION: Acts as a negative controlling element, employing Zn(2+) as a cofactor to bind the operator of the repressed genes (znuACB).
200 uM	9.35122521254001e-4	0.9968846279130397	P0AC53	b1852 JW1841	zwf	NA	Glucose-6-phosphate 1-dehydrogenase (G6PD) (EC 1.1.1.49) [Cleaved into: Extracellular death factor (EDF)]	FUNCTION: Catalyzes the oxidation of glucose 6-phosphate to 6-phosphogluconolactone. {ECO:0000255|HAMAP-Rule:MF_00966, ECO:0000269|PubMed:15113569, ECO:0000269|PubMed:17962566}.; FUNCTION: Probable source of extracellular death factor (EDF, sequence Asn-Asn-Trp-Asn-Asn, NNWNN) following processing and amidation. This pentapeptide stimulates cell death mediated by MazF (PubMed:17962566). Artificial peptides with altered sequence show that NNGNN, GNWNG and NWN no longer stimulate MazF's endoribonuclease activity; other peptides (NNGN, GNWMM, NNWNG, NNNWNNN) retain MazF-stimulating activity. NNWNN, NNGN, GNWMM and NNWNG prevent cognate antitoxin MazE from inhibiting MazF; although NNNWNNN stimulates MazF it does not do so in the presence of MazE. EDF also stimulates ChpB's endoribonuclease activity in vitro; in this case NWN partially stimulates ChpB, whereas NNGNN, GNWNN, NNWNG, GNWNG and NNNWNNN do not. Only the wild-type EDF peptide prevents cognate antitoxin ChpS from inhibiting ChpB (PubMed:21419338). {ECO:0000269|PubMed:17962566, ECO:0000269|PubMed:21419338}.
600 uM	-0.010739881000973292	0.9272857380140965	P0AC53	b1852 JW1841	zwf	NA	Glucose-6-phosphate 1-dehydrogenase (G6PD) (EC 1.1.1.49) [Cleaved into: Extracellular death factor (EDF)]	FUNCTION: Catalyzes the oxidation of glucose 6-phosphate to 6-phosphogluconolactone. {ECO:0000255|HAMAP-Rule:MF_00966, ECO:0000269|PubMed:15113569, ECO:0000269|PubMed:17962566}.; FUNCTION: Probable source of extracellular death factor (EDF, sequence Asn-Asn-Trp-Asn-Asn, NNWNN) following processing and amidation. This pentapeptide stimulates cell death mediated by MazF (PubMed:17962566). Artificial peptides with altered sequence show that NNGNN, GNWNG and NWN no longer stimulate MazF's endoribonuclease activity; other peptides (NNGN, GNWMM, NNWNG, NNNWNNN) retain MazF-stimulating activity. NNWNN, NNGN, GNWMM and NNWNG prevent cognate antitoxin MazE from inhibiting MazF; although NNNWNNN stimulates MazF it does not do so in the presence of MazE. EDF also stimulates ChpB's endoribonuclease activity in vitro; in this case NWN partially stimulates ChpB, whereas NNGNN, GNWNN, NNWNG, GNWNG and NNNWNNN do not. Only the wild-type EDF peptide prevents cognate antitoxin ChpS from inhibiting ChpB (PubMed:21419338). {ECO:0000269|PubMed:17962566, ECO:0000269|PubMed:21419338}.
1000 uM	-0.037377863284816466	0.3497950521837312	P0AC53	b1852 JW1841	zwf	NA	Glucose-6-phosphate 1-dehydrogenase (G6PD) (EC 1.1.1.49) [Cleaved into: Extracellular death factor (EDF)]	FUNCTION: Catalyzes the oxidation of glucose 6-phosphate to 6-phosphogluconolactone. {ECO:0000255|HAMAP-Rule:MF_00966, ECO:0000269|PubMed:15113569, ECO:0000269|PubMed:17962566}.; FUNCTION: Probable source of extracellular death factor (EDF, sequence Asn-Asn-Trp-Asn-Asn, NNWNN) following processing and amidation. This pentapeptide stimulates cell death mediated by MazF (PubMed:17962566). Artificial peptides with altered sequence show that NNGNN, GNWNG and NWN no longer stimulate MazF's endoribonuclease activity; other peptides (NNGN, GNWMM, NNWNG, NNNWNNN) retain MazF-stimulating activity. NNWNN, NNGN, GNWMM and NNWNG prevent cognate antitoxin MazE from inhibiting MazF; although NNNWNNN stimulates MazF it does not do so in the presence of MazE. EDF also stimulates ChpB's endoribonuclease activity in vitro; in this case NWN partially stimulates ChpB, whereas NNGNN, GNWNN, NNWNG, GNWNG and NNNWNNN do not. Only the wild-type EDF peptide prevents cognate antitoxin ChpS from inhibiting ChpB (PubMed:21419338). {ECO:0000269|PubMed:17962566, ECO:0000269|PubMed:21419338}.
200 uM	-0.2188109538232794	0.9556241171322809	P0AC55	b0450 JW0440	glnK	ybaI	Nitrogen regulatory protein GlnK (Nitrogen regulatory protein P-II 2) (PII-like protein)	FUNCTION: Involved in the regulation of nitrogen metabolism (PubMed:10760266, PubMed:11847102, PubMed:12366843, PubMed:14668330, PubMed:28538158, PubMed:8843440). Regulates the activity of its targets by protein-protein interaction in response to the nitrogen status of the cell (PubMed:10760266, PubMed:11847102, PubMed:14668330, PubMed:8843440). Involved in the regulation of the ammonium transporter AmtB so as to optimize ammonium uptake under all growth conditions (PubMed:11847102, PubMed:14668330, PubMed:16864585). In nitrogen-limited conditions, GlnK does not interact with AmtB, which remains active and imports ammonium. When extracellular ammonium increases, GlnK associates tightly with AmtB in the inner membrane, thereby inhibiting the transporter activity (PubMed:11847102, PubMed:14668330, PubMed:16864585). Also involved in the regulation of the glutamine synthetase adenylyltransferase/adenylyl-removing (AT/AR) enzyme GlnE and the glutamine synthetase GlnA (PubMed:10760266, PubMed:28538158, PubMed:8843440). In nitrogen-limited conditions, formation of uridylylated GlnB(PII)/GlnK heterotrimers may fine-regulate the activation of GlnA: uridylylated heterotrimers stimulate the deadenylation and the activation of GlnA whereas uridylylated GlnK homotrimers do not stimulate, or hardly stimulate, the deadenylation of GlnA (PubMed:10760266). In addition, regulates the expression of Ntr genes during nitrogen starvation, probably via the control of the levels of phosphorylated NRI during different stages of the response to nitrogen limitation (PubMed:12366843). {ECO:0000269|PubMed:10760266, ECO:0000269|PubMed:11847102, ECO:0000269|PubMed:12366843, ECO:0000269|PubMed:14668330, ECO:0000269|PubMed:16864585, ECO:0000269|PubMed:28538158, ECO:0000269|PubMed:8843440}.
600 uM	-0.11760810286290194	0.9697689990736675	P0AC55	b0450 JW0440	glnK	ybaI	Nitrogen regulatory protein GlnK (Nitrogen regulatory protein P-II 2) (PII-like protein)	FUNCTION: Involved in the regulation of nitrogen metabolism (PubMed:10760266, PubMed:11847102, PubMed:12366843, PubMed:14668330, PubMed:28538158, PubMed:8843440). Regulates the activity of its targets by protein-protein interaction in response to the nitrogen status of the cell (PubMed:10760266, PubMed:11847102, PubMed:14668330, PubMed:8843440). Involved in the regulation of the ammonium transporter AmtB so as to optimize ammonium uptake under all growth conditions (PubMed:11847102, PubMed:14668330, PubMed:16864585). In nitrogen-limited conditions, GlnK does not interact with AmtB, which remains active and imports ammonium. When extracellular ammonium increases, GlnK associates tightly with AmtB in the inner membrane, thereby inhibiting the transporter activity (PubMed:11847102, PubMed:14668330, PubMed:16864585). Also involved in the regulation of the glutamine synthetase adenylyltransferase/adenylyl-removing (AT/AR) enzyme GlnE and the glutamine synthetase GlnA (PubMed:10760266, PubMed:28538158, PubMed:8843440). In nitrogen-limited conditions, formation of uridylylated GlnB(PII)/GlnK heterotrimers may fine-regulate the activation of GlnA: uridylylated heterotrimers stimulate the deadenylation and the activation of GlnA whereas uridylylated GlnK homotrimers do not stimulate, or hardly stimulate, the deadenylation of GlnA (PubMed:10760266). In addition, regulates the expression of Ntr genes during nitrogen starvation, probably via the control of the levels of phosphorylated NRI during different stages of the response to nitrogen limitation (PubMed:12366843). {ECO:0000269|PubMed:10760266, ECO:0000269|PubMed:11847102, ECO:0000269|PubMed:12366843, ECO:0000269|PubMed:14668330, ECO:0000269|PubMed:16864585, ECO:0000269|PubMed:28538158, ECO:0000269|PubMed:8843440}.
1000 uM	0.1279933941152236	0.9011988560784078	P0AC55	b0450 JW0440	glnK	ybaI	Nitrogen regulatory protein GlnK (Nitrogen regulatory protein P-II 2) (PII-like protein)	FUNCTION: Involved in the regulation of nitrogen metabolism (PubMed:10760266, PubMed:11847102, PubMed:12366843, PubMed:14668330, PubMed:28538158, PubMed:8843440). Regulates the activity of its targets by protein-protein interaction in response to the nitrogen status of the cell (PubMed:10760266, PubMed:11847102, PubMed:14668330, PubMed:8843440). Involved in the regulation of the ammonium transporter AmtB so as to optimize ammonium uptake under all growth conditions (PubMed:11847102, PubMed:14668330, PubMed:16864585). In nitrogen-limited conditions, GlnK does not interact with AmtB, which remains active and imports ammonium. When extracellular ammonium increases, GlnK associates tightly with AmtB in the inner membrane, thereby inhibiting the transporter activity (PubMed:11847102, PubMed:14668330, PubMed:16864585). Also involved in the regulation of the glutamine synthetase adenylyltransferase/adenylyl-removing (AT/AR) enzyme GlnE and the glutamine synthetase GlnA (PubMed:10760266, PubMed:28538158, PubMed:8843440). In nitrogen-limited conditions, formation of uridylylated GlnB(PII)/GlnK heterotrimers may fine-regulate the activation of GlnA: uridylylated heterotrimers stimulate the deadenylation and the activation of GlnA whereas uridylylated GlnK homotrimers do not stimulate, or hardly stimulate, the deadenylation of GlnA (PubMed:10760266). In addition, regulates the expression of Ntr genes during nitrogen starvation, probably via the control of the levels of phosphorylated NRI during different stages of the response to nitrogen limitation (PubMed:12366843). {ECO:0000269|PubMed:10760266, ECO:0000269|PubMed:11847102, ECO:0000269|PubMed:12366843, ECO:0000269|PubMed:14668330, ECO:0000269|PubMed:16864585, ECO:0000269|PubMed:28538158, ECO:0000269|PubMed:8843440}.
200 uM	-0.0031728681872081675	0.9914568956559217	P0AC59	b1064 JW1051	grxB	NA	Glutaredoxin 2 (Grx2)	FUNCTION: Involved in reducing some disulfide bonds in a coupled system with glutathione reductase. Does not act as hydrogen donor for ribonucleotide reductase.
600 uM	0.014066223024165846	0.9618312147183814	P0AC59	b1064 JW1051	grxB	NA	Glutaredoxin 2 (Grx2)	FUNCTION: Involved in reducing some disulfide bonds in a coupled system with glutathione reductase. Does not act as hydrogen donor for ribonucleotide reductase.
1000 uM	-0.009719493219413433	0.9314514066178062	P0AC59	b1064 JW1051	grxB	NA	Glutaredoxin 2 (Grx2)	FUNCTION: Involved in reducing some disulfide bonds in a coupled system with glutathione reductase. Does not act as hydrogen donor for ribonucleotide reductase.
200 uM	0.029552983555847505	0.8484917190425377	P0AC62	b3610 JW3585	grxC	yibM	Glutaredoxin 3 (Grx3)	FUNCTION: The disulfide bond functions as an electron carrier in the glutathione-dependent synthesis of deoxyribonucleotides by the enzyme ribonucleotide reductase. In addition, it is also involved in reducing some disulfide bonds in a coupled system with glutathione reductase.
600 uM	0.007709060041984733	0.9725696417211309	P0AC62	b3610 JW3585	grxC	yibM	Glutaredoxin 3 (Grx3)	FUNCTION: The disulfide bond functions as an electron carrier in the glutathione-dependent synthesis of deoxyribonucleotides by the enzyme ribonucleotide reductase. In addition, it is also involved in reducing some disulfide bonds in a coupled system with glutathione reductase.
1000 uM	0.024835478360244516	0.6497926239489694	P0AC62	b3610 JW3585	grxC	yibM	Glutaredoxin 3 (Grx3)	FUNCTION: The disulfide bond functions as an electron carrier in the glutathione-dependent synthesis of deoxyribonucleotides by the enzyme ribonucleotide reductase. In addition, it is also involved in reducing some disulfide bonds in a coupled system with glutathione reductase.
200 uM	0.17844529939491086	0.8127782839916556	P0AC65	b2673 JW2648	nrdH	ygaN	Glutaredoxin-like protein NrdH	FUNCTION: Electron transport system for the ribonucleotide reductase system NrdEF.
600 uM	0.10070022953073184	0.891827863531387	P0AC65	b2673 JW2648	nrdH	ygaN	Glutaredoxin-like protein NrdH	FUNCTION: Electron transport system for the ribonucleotide reductase system NrdEF.
1000 uM	0.09167000839440642	0.7758629944196964	P0AC65	b2673 JW2648	nrdH	ygaN	Glutaredoxin-like protein NrdH	FUNCTION: Electron transport system for the ribonucleotide reductase system NrdEF.
200 uM	0.007689458643670051	0.9770990752447221	P0AC69	b1654 JW1646	grxD	ydhD	Glutaredoxin 4 (Grx4) (Monothiol glutaredoxin)	FUNCTION: Monothiol glutaredoxin involved in the biogenesis of iron-sulfur clusters. {ECO:0000305}.
600 uM	0.061991875486776586	0.7507646611579308	P0AC69	b1654 JW1646	grxD	ydhD	Glutaredoxin 4 (Grx4) (Monothiol glutaredoxin)	FUNCTION: Monothiol glutaredoxin involved in the biogenesis of iron-sulfur clusters. {ECO:0000305}.
1000 uM	0.0906443138747235	0.3677692760568722	P0AC69	b1654 JW1646	grxD	ydhD	Glutaredoxin 4 (Grx4) (Monothiol glutaredoxin)	FUNCTION: Monothiol glutaredoxin involved in the biogenesis of iron-sulfur clusters. {ECO:0000305}.
200 uM	0.028073056553555	0.9556241171322809	P0AC81	b1651 JW1643	gloA	NA	Lactoylglutathione lyase (EC 4.4.1.5) (Aldoketomutase) (Glyoxalase I) (Glx I) (Ketone-aldehyde mutase) (Methylglyoxalase) (S-D-lactoylglutathione methylglyoxal lyase)	FUNCTION: Catalyzes the isomerization of the hemithioacetal formed spontaneously from methylglyoxal and glutathione, to S-lactoylglutathione, which is then hydrolyzed by a type II glyoxalase (GloB or GloC). Is involved in methylglyoxal (MG) detoxification (Probable) (PubMed:10913283). Involved in resistance to hypochlorous acid (HOCl), which is the active component of household bleach and a powerful antimicrobial during the innate immune response (PubMed:23536188). {ECO:0000269|PubMed:10913283, ECO:0000269|PubMed:23536188, ECO:0000305|PubMed:25670698}.
600 uM	0.09421096789125753	0.5409687005223142	P0AC81	b1651 JW1643	gloA	NA	Lactoylglutathione lyase (EC 4.4.1.5) (Aldoketomutase) (Glyoxalase I) (Glx I) (Ketone-aldehyde mutase) (Methylglyoxalase) (S-D-lactoylglutathione methylglyoxal lyase)	FUNCTION: Catalyzes the isomerization of the hemithioacetal formed spontaneously from methylglyoxal and glutathione, to S-lactoylglutathione, which is then hydrolyzed by a type II glyoxalase (GloB or GloC). Is involved in methylglyoxal (MG) detoxification (Probable) (PubMed:10913283). Involved in resistance to hypochlorous acid (HOCl), which is the active component of household bleach and a powerful antimicrobial during the innate immune response (PubMed:23536188). {ECO:0000269|PubMed:10913283, ECO:0000269|PubMed:23536188, ECO:0000305|PubMed:25670698}.
1000 uM	0.1601913959941104	0.06564446218673743	P0AC81	b1651 JW1643	gloA	NA	Lactoylglutathione lyase (EC 4.4.1.5) (Aldoketomutase) (Glyoxalase I) (Glx I) (Ketone-aldehyde mutase) (Methylglyoxalase) (S-D-lactoylglutathione methylglyoxal lyase)	FUNCTION: Catalyzes the isomerization of the hemithioacetal formed spontaneously from methylglyoxal and glutathione, to S-lactoylglutathione, which is then hydrolyzed by a type II glyoxalase (GloB or GloC). Is involved in methylglyoxal (MG) detoxification (Probable) (PubMed:10913283). Involved in resistance to hypochlorous acid (HOCl), which is the active component of household bleach and a powerful antimicrobial during the innate immune response (PubMed:23536188). {ECO:0000269|PubMed:10913283, ECO:0000269|PubMed:23536188, ECO:0000305|PubMed:25670698}.
200 uM	0.311113863129001	0.8101997346307717	P0AC84	b0212 JW0202	gloB	yafR	Hydroxyacylglutathione hydrolase GloB (EC 3.1.2.6) (Glyoxalase II) (Glx II)	FUNCTION: Type II glyoxalase that catalyzes the hydrolysis of (R)-S-lactoylglutathione to (R)-lactate and glutathione (PubMed:17196158, PubMed:25670698). Is more efficient than the isozyme GloC, and plays a major contribution to methylglyoxal (MG) detoxification in E.coli (PubMed:25670698). The two isoenzymes have additive effects and ensure maximal MG degradation (PubMed:25670698). {ECO:0000269|PubMed:17196158, ECO:0000269|PubMed:25670698}.
600 uM	0.3334353335459996	0.6801071343579916	P0AC84	b0212 JW0202	gloB	yafR	Hydroxyacylglutathione hydrolase GloB (EC 3.1.2.6) (Glyoxalase II) (Glx II)	FUNCTION: Type II glyoxalase that catalyzes the hydrolysis of (R)-S-lactoylglutathione to (R)-lactate and glutathione (PubMed:17196158, PubMed:25670698). Is more efficient than the isozyme GloC, and plays a major contribution to methylglyoxal (MG) detoxification in E.coli (PubMed:25670698). The two isoenzymes have additive effects and ensure maximal MG degradation (PubMed:25670698). {ECO:0000269|PubMed:17196158, ECO:0000269|PubMed:25670698}.
1000 uM	0.1870431484192047	0.7167999662467168	P0AC84	b0212 JW0202	gloB	yafR	Hydroxyacylglutathione hydrolase GloB (EC 3.1.2.6) (Glyoxalase II) (Glx II)	FUNCTION: Type II glyoxalase that catalyzes the hydrolysis of (R)-S-lactoylglutathione to (R)-lactate and glutathione (PubMed:17196158, PubMed:25670698). Is more efficient than the isozyme GloC, and plays a major contribution to methylglyoxal (MG) detoxification in E.coli (PubMed:25670698). The two isoenzymes have additive effects and ensure maximal MG degradation (PubMed:25670698). {ECO:0000269|PubMed:17196158, ECO:0000269|PubMed:25670698}.
200 uM	-0.048320891500834316	0.9409422346991626	P0AC86	b3428 JW3391	glgP	glgY	Glycogen phosphorylase (EC 2.4.1.1)	FUNCTION: Phosphorylase is an important allosteric enzyme in carbohydrate metabolism. Enzymes from different sources differ in their regulatory mechanisms and in their natural substrates. However, all known phosphorylases share catalytic and structural properties.
600 uM	-0.0023732349512663046	0.9973349537217251	P0AC86	b3428 JW3391	glgP	glgY	Glycogen phosphorylase (EC 2.4.1.1)	FUNCTION: Phosphorylase is an important allosteric enzyme in carbohydrate metabolism. Enzymes from different sources differ in their regulatory mechanisms and in their natural substrates. However, all known phosphorylases share catalytic and structural properties.
1000 uM	-0.09213012443292433	0.5453736649833589	P0AC86	b3428 JW3391	glgP	glgY	Glycogen phosphorylase (EC 2.4.1.1)	FUNCTION: Phosphorylase is an important allosteric enzyme in carbohydrate metabolism. Enzymes from different sources differ in their regulatory mechanisms and in their natural substrates. However, all known phosphorylases share catalytic and structural properties.
200 uM	-0.064394040078671555	0.7882424000308881	P0AC92	b4517 JW0976	gnsA	yccL	Protein GnsA	FUNCTION: Overexpression increases levels of unsaturated fatty acids and suppresses both the temperature-sensitive fabA6 mutation and cold-sensitive secG null mutation. {ECO:0000269|PubMed:11544213}.
600 uM	-0.03840539333346582	0.8424997462933411	P0AC92	b4517 JW0976	gnsA	yccL	Protein GnsA	FUNCTION: Overexpression increases levels of unsaturated fatty acids and suppresses both the temperature-sensitive fabA6 mutation and cold-sensitive secG null mutation. {ECO:0000269|PubMed:11544213}.
1000 uM	-0.01198591226708779	0.918644333266215	P0AC92	b4517 JW0976	gnsA	yccL	Protein GnsA	FUNCTION: Overexpression increases levels of unsaturated fatty acids and suppresses both the temperature-sensitive fabA6 mutation and cold-sensitive secG null mutation. {ECO:0000269|PubMed:11544213}.
200 uM	0.025480331129753515	0.9641237719150183	P0ACA1	b3592 JW3565	yibF	NA	Uncharacterized GST-like protein YibF	FUNCTION: Glutathione (GSH) transferase homolog, that might be involved in selenium metabolism.
600 uM	-0.059855045741245956	0.7828524856739432	P0ACA1	b3592 JW3565	yibF	NA	Uncharacterized GST-like protein YibF	FUNCTION: Glutathione (GSH) transferase homolog, that might be involved in selenium metabolism.
1000 uM	-0.08949642134022474	0.4092000560187816	P0ACA1	b3592 JW3565	yibF	NA	Uncharacterized GST-like protein YibF	FUNCTION: Glutathione (GSH) transferase homolog, that might be involved in selenium metabolism.
200 uM	0.056683887766426015	0.8733634706636293	P0ACA3	b3229 JW3198	sspA	pog ssp	Stringent starvation protein A	FUNCTION: Forms an equimolar complex with the RNA polymerase holoenzyme (RNAP) but not with the core enzyme. It is synthesized predominantly when cells are exposed to amino acid starvation, at which time it accounts for over 50% of the total protein synthesized. It is involved in the transition from P1 early to P1 late gene expression. Rnk and SspA can functionally replace P.aeruginosa alginate regulatory gene algR2.
600 uM	-0.002256317296960879	0.9973349537217251	P0ACA3	b3229 JW3198	sspA	pog ssp	Stringent starvation protein A	FUNCTION: Forms an equimolar complex with the RNA polymerase holoenzyme (RNAP) but not with the core enzyme. It is synthesized predominantly when cells are exposed to amino acid starvation, at which time it accounts for over 50% of the total protein synthesized. It is involved in the transition from P1 early to P1 late gene expression. Rnk and SspA can functionally replace P.aeruginosa alginate regulatory gene algR2.
1000 uM	0.015821221830298264	0.9193508086341041	P0ACA3	b3229 JW3198	sspA	pog ssp	Stringent starvation protein A	FUNCTION: Forms an equimolar complex with the RNA polymerase holoenzyme (RNAP) but not with the core enzyme. It is synthesized predominantly when cells are exposed to amino acid starvation, at which time it accounts for over 50% of the total protein synthesized. It is involved in the transition from P1 early to P1 late gene expression. Rnk and SspA can functionally replace P.aeruginosa alginate regulatory gene algR2.
200 uM	0.009327224280659954	0.972444321226427	P0ACA7	b0838 JW0822	gstB	yliJ	Glutathione S-transferase GstB (EC 2.5.1.18)	FUNCTION: Conjugation of reduced glutathione to a wide number of exogenous and endogenous hydrophobic electrophiles. Catalyzes the glutathione-dependent dehalogenation of bromoacetate. {ECO:0000269|PubMed:20921376}.
600 uM	0.01984718779141285	0.9123610787596045	P0ACA7	b0838 JW0822	gstB	yliJ	Glutathione S-transferase GstB (EC 2.5.1.18)	FUNCTION: Conjugation of reduced glutathione to a wide number of exogenous and endogenous hydrophobic electrophiles. Catalyzes the glutathione-dependent dehalogenation of bromoacetate. {ECO:0000269|PubMed:20921376}.
1000 uM	-0.009658857108791614	0.9171825336570145	P0ACA7	b0838 JW0822	gstB	yliJ	Glutathione S-transferase GstB (EC 2.5.1.18)	FUNCTION: Conjugation of reduced glutathione to a wide number of exogenous and endogenous hydrophobic electrophiles. Catalyzes the glutathione-dependent dehalogenation of bromoacetate. {ECO:0000269|PubMed:20921376}.
200 uM	0.0017864114570681957	0.9982879511706139	P0ACB0	b4052 JW4012	dnaB	groP grpA	Replicative DNA helicase (EC 3.6.4.12)	FUNCTION: Participates in initiation and elongation during chromosome replication; it exhibits DNA-dependent ATPase activity and contains distinct active sites for ATP binding, DNA binding, and interaction with DnaC protein, primase, and other prepriming proteins.; FUNCTION: Deletion or mutations in this gene were selected in directed evolution experiments for resistance to intense ionizing radiation (3000 Gy). {ECO:0000269|PubMed:24596148}.
600 uM	0.020541446831548058	0.95860108674303	P0ACB0	b4052 JW4012	dnaB	groP grpA	Replicative DNA helicase (EC 3.6.4.12)	FUNCTION: Participates in initiation and elongation during chromosome replication; it exhibits DNA-dependent ATPase activity and contains distinct active sites for ATP binding, DNA binding, and interaction with DnaC protein, primase, and other prepriming proteins.; FUNCTION: Deletion or mutations in this gene were selected in directed evolution experiments for resistance to intense ionizing radiation (3000 Gy). {ECO:0000269|PubMed:24596148}.
1000 uM	-0.06411355056805661	0.5494292840184424	P0ACB0	b4052 JW4012	dnaB	groP grpA	Replicative DNA helicase (EC 3.6.4.12)	FUNCTION: Participates in initiation and elongation during chromosome replication; it exhibits DNA-dependent ATPase activity and contains distinct active sites for ATP binding, DNA binding, and interaction with DnaC protein, primase, and other prepriming proteins.; FUNCTION: Deletion or mutations in this gene were selected in directed evolution experiments for resistance to intense ionizing radiation (3000 Gy). {ECO:0000269|PubMed:24596148}.
200 uM	0.07869596006408124	0.45534284863944563	P0ACB2	b0369 JW0361	hemB	ncf	Delta-aminolevulinic acid dehydratase (ALAD) (ALADH) (EC 4.2.1.24) (Porphobilinogen synthase)	FUNCTION: Catalyzes an early step in the biosynthesis of tetrapyrroles. Binds two molecules of 5-aminolevulinate per subunit, each at a distinct site, and catalyzes their condensation to form porphobilinogen.
600 uM	-0.043802722470018006	0.6801071343579916	P0ACB2	b0369 JW0361	hemB	ncf	Delta-aminolevulinic acid dehydratase (ALAD) (ALADH) (EC 4.2.1.24) (Porphobilinogen synthase)	FUNCTION: Catalyzes an early step in the biosynthesis of tetrapyrroles. Binds two molecules of 5-aminolevulinate per subunit, each at a distinct site, and catalyzes their condensation to form porphobilinogen.
1000 uM	0.009515047159481949	0.9151628937160928	P0ACB2	b0369 JW0361	hemB	ncf	Delta-aminolevulinic acid dehydratase (ALAD) (ALADH) (EC 4.2.1.24) (Porphobilinogen synthase)	FUNCTION: Catalyzes an early step in the biosynthesis of tetrapyrroles. Binds two molecules of 5-aminolevulinate per subunit, each at a distinct site, and catalyzes their condensation to form porphobilinogen.
200 uM	0.7290791787877406	0.60454062106600015	P0ACB4	b3850 JW3827	hemG	yihB	Protoporphyrinogen IX dehydrogenase [quinone] (EC 1.3.5.3) (Protoporphyrinogen IX dehydrogenase [menaquinone]) (Protoporphyrinogen IX dehydrogenase [ubiquinone]) (Protoporphyrinogen oxidase) (PPO)	FUNCTION: Catalyzes the 6-electron oxidation of protoporphyrinogen IX to form protoporphyrin IX; under anaerobic conditions uses menaquinone as an electron acceptor, under aerobic condition uses ubiquinone as an electron acceptor. {ECO:0000255|HAMAP-Rule:MF_00853}.; FUNCTION: Anaerobically in vitro transfers electrons to fumarate reductase and nitrate reductase; transfer to nitrate reductase couples this reaction to electron transfer across the cell inner membrane and thus ATP synthesis (PubMed:19583219, PubMed:20484676). Neither mesoporphyrinogen nor coproporphyrinogen are substrates (PubMed:19583219). Under aerobic conditions in vitro forms protoporphyrin IX using ubiquinone as an electron acceptor, is able to transfer electrons to cytochrome bd oxidase and cytochrome bo oxidase; transfer to these oxidases couples this reaction to electron transfer across the cell inner membrane and thus ATP synthesis. In cell free extracts deletion of both cytochrome oxidases prevents formation of protoporphyrin IX (PubMed:20484676). {ECO:0000269|PubMed:19583219, ECO:0000269|PubMed:20484676}.
600 uM	0.6044542140583734	0.5527402819802433	P0ACB4	b3850 JW3827	hemG	yihB	Protoporphyrinogen IX dehydrogenase [quinone] (EC 1.3.5.3) (Protoporphyrinogen IX dehydrogenase [menaquinone]) (Protoporphyrinogen IX dehydrogenase [ubiquinone]) (Protoporphyrinogen oxidase) (PPO)	FUNCTION: Catalyzes the 6-electron oxidation of protoporphyrinogen IX to form protoporphyrin IX; under anaerobic conditions uses menaquinone as an electron acceptor, under aerobic condition uses ubiquinone as an electron acceptor. {ECO:0000255|HAMAP-Rule:MF_00853}.; FUNCTION: Anaerobically in vitro transfers electrons to fumarate reductase and nitrate reductase; transfer to nitrate reductase couples this reaction to electron transfer across the cell inner membrane and thus ATP synthesis (PubMed:19583219, PubMed:20484676). Neither mesoporphyrinogen nor coproporphyrinogen are substrates (PubMed:19583219). Under aerobic conditions in vitro forms protoporphyrin IX using ubiquinone as an electron acceptor, is able to transfer electrons to cytochrome bd oxidase and cytochrome bo oxidase; transfer to these oxidases couples this reaction to electron transfer across the cell inner membrane and thus ATP synthesis. In cell free extracts deletion of both cytochrome oxidases prevents formation of protoporphyrin IX (PubMed:20484676). {ECO:0000269|PubMed:19583219, ECO:0000269|PubMed:20484676}.
1000 uM	0.5187553110296137	0.4302966681589064	P0ACB4	b3850 JW3827	hemG	yihB	Protoporphyrinogen IX dehydrogenase [quinone] (EC 1.3.5.3) (Protoporphyrinogen IX dehydrogenase [menaquinone]) (Protoporphyrinogen IX dehydrogenase [ubiquinone]) (Protoporphyrinogen oxidase) (PPO)	FUNCTION: Catalyzes the 6-electron oxidation of protoporphyrinogen IX to form protoporphyrin IX; under anaerobic conditions uses menaquinone as an electron acceptor, under aerobic condition uses ubiquinone as an electron acceptor. {ECO:0000255|HAMAP-Rule:MF_00853}.; FUNCTION: Anaerobically in vitro transfers electrons to fumarate reductase and nitrate reductase; transfer to nitrate reductase couples this reaction to electron transfer across the cell inner membrane and thus ATP synthesis (PubMed:19583219, PubMed:20484676). Neither mesoporphyrinogen nor coproporphyrinogen are substrates (PubMed:19583219). Under aerobic conditions in vitro forms protoporphyrin IX using ubiquinone as an electron acceptor, is able to transfer electrons to cytochrome bd oxidase and cytochrome bo oxidase; transfer to these oxidases couples this reaction to electron transfer across the cell inner membrane and thus ATP synthesis. In cell free extracts deletion of both cytochrome oxidases prevents formation of protoporphyrin IX (PubMed:20484676). {ECO:0000269|PubMed:19583219, ECO:0000269|PubMed:20484676}.
200 uM	-0.038095757109370895	0.9409422346991626	P0ACB7	b3802 JW3774	hemY	NA	Protein HemY	FUNCTION: Involved in a late step of protoheme IX synthesis.
600 uM	0.01519450028399443	0.9777576316713273	P0ACB7	b3802 JW3774	hemY	NA	Protein HemY	FUNCTION: Involved in a late step of protoheme IX synthesis.
1000 uM	-0.06733997090420452	0.5770522387815401	P0ACB7	b3802 JW3774	hemY	NA	Protein HemY	FUNCTION: Involved in a late step of protoheme IX synthesis.
200 uM	-0.19400811407261578	0.9562304573851783	P0ACC1	b1212 JW1203	prmC	hemK	Release factor glutamine methyltransferase (RF MTase) (EC 2.1.1.297) (M.EcoKHemKP) (N5-glutamine methyltransferase PrmC) (Protein release factor methylation C) (Protein-(glutamine-N5) MTase PrmC) (Protein-glutamine N-methyltransferase PrmC)	FUNCTION: Methylates the class 1 translation termination release factors RF1/PrfA and RF2/PrfB on the glutamine residue of the universally conserved GGQ motif, i.e. on 'Gln-235' in RF1 and on 'Gln-252' in RF2. {ECO:0000269|PubMed:11805295, ECO:0000269|PubMed:11847124, ECO:0000269|PubMed:16364916}.
600 uM	-0.04377380652167679	0.9940546292562744	P0ACC1	b1212 JW1203	prmC	hemK	Release factor glutamine methyltransferase (RF MTase) (EC 2.1.1.297) (M.EcoKHemKP) (N5-glutamine methyltransferase PrmC) (Protein release factor methylation C) (Protein-(glutamine-N5) MTase PrmC) (Protein-glutamine N-methyltransferase PrmC)	FUNCTION: Methylates the class 1 translation termination release factors RF1/PrfA and RF2/PrfB on the glutamine residue of the universally conserved GGQ motif, i.e. on 'Gln-235' in RF1 and on 'Gln-252' in RF2. {ECO:0000269|PubMed:11805295, ECO:0000269|PubMed:11847124, ECO:0000269|PubMed:16364916}.
1000 uM	0.4258740084979426	0.6094765586561257	P0ACC1	b1212 JW1203	prmC	hemK	Release factor glutamine methyltransferase (RF MTase) (EC 2.1.1.297) (M.EcoKHemKP) (N5-glutamine methyltransferase PrmC) (Protein release factor methylation C) (Protein-(glutamine-N5) MTase PrmC) (Protein-glutamine N-methyltransferase PrmC)	FUNCTION: Methylates the class 1 translation termination release factors RF1/PrfA and RF2/PrfB on the glutamine residue of the universally conserved GGQ motif, i.e. on 'Gln-235' in RF1 and on 'Gln-252' in RF2. {ECO:0000269|PubMed:11805295, ECO:0000269|PubMed:11847124, ECO:0000269|PubMed:16364916}.
200 uM	0.07538838035767918	0.8646946528860356	P0ACC3	b0156 JW0152	erpA	yadR	Iron-sulfur cluster insertion protein ErpA	FUNCTION: Probably involved in the insertion of Fe-S clusters into apoproteins in vivo including IspG and/or IspH. Essential for growth under aerobic conditions and for anaerobic respiration but not for fermentation. In vitro it binds Fe-S clusters and transfers them to apo-IspG, which is involved in quinone biosynthesis among many other cell components. Experiments indicate that it is probably also involved in the insertion of other Fe-S clusters than IspG/IspH.
600 uM	0.14792936332504897	0.46212561514115363	P0ACC3	b0156 JW0152	erpA	yadR	Iron-sulfur cluster insertion protein ErpA	FUNCTION: Probably involved in the insertion of Fe-S clusters into apoproteins in vivo including IspG and/or IspH. Essential for growth under aerobic conditions and for anaerobic respiration but not for fermentation. In vitro it binds Fe-S clusters and transfers them to apo-IspG, which is involved in quinone biosynthesis among many other cell components. Experiments indicate that it is probably also involved in the insertion of other Fe-S clusters than IspG/IspH.
1000 uM	0.02265844919503642	0.9123801478771453	P0ACC3	b0156 JW0152	erpA	yadR	Iron-sulfur cluster insertion protein ErpA	FUNCTION: Probably involved in the insertion of Fe-S clusters into apoproteins in vivo including IspG and/or IspH. Essential for growth under aerobic conditions and for anaerobic respiration but not for fermentation. In vitro it binds Fe-S clusters and transfers them to apo-IspG, which is involved in quinone biosynthesis among many other cell components. Experiments indicate that it is probably also involved in the insertion of other Fe-S clusters than IspG/IspH.
200 uM	0.007387338732254908	0.972444321226427	P0ACC7	b3730 JW3708	glmU	yieA	Bifunctional protein GlmU [Includes: UDP-N-acetylglucosamine pyrophosphorylase (EC 2.7.7.23) (N-acetylglucosamine-1-phosphate uridyltransferase); Glucosamine-1-phosphate N-acetyltransferase (EC 2.3.1.157)]	FUNCTION: Catalyzes the last two sequential reactions in the de novo biosynthetic pathway for UDP-N-acetylglucosamine (UDP-GlcNAc). The C-terminal domain catalyzes the transfer of acetyl group from acetyl coenzyme A to glucosamine-1-phosphate (GlcN-1-P) to produce N-acetylglucosamine-1-phosphate (GlcNAc-1-P), which is converted into UDP-GlcNAc by the transfer of uridine 5-monophosphate (from uridine 5-triphosphate), a reaction catalyzed by the N-terminal domain. {ECO:0000255|HAMAP-Rule:MF_01631, ECO:0000269|PubMed:10428949, ECO:0000269|PubMed:21984832, ECO:0000269|PubMed:22297115, ECO:0000269|PubMed:8083170, ECO:0000269|PubMed:8555230}.
600 uM	-0.028733371498780785	0.8956085514029488	P0ACC7	b3730 JW3708	glmU	yieA	Bifunctional protein GlmU [Includes: UDP-N-acetylglucosamine pyrophosphorylase (EC 2.7.7.23) (N-acetylglucosamine-1-phosphate uridyltransferase); Glucosamine-1-phosphate N-acetyltransferase (EC 2.3.1.157)]	FUNCTION: Catalyzes the last two sequential reactions in the de novo biosynthetic pathway for UDP-N-acetylglucosamine (UDP-GlcNAc). The C-terminal domain catalyzes the transfer of acetyl group from acetyl coenzyme A to glucosamine-1-phosphate (GlcN-1-P) to produce N-acetylglucosamine-1-phosphate (GlcNAc-1-P), which is converted into UDP-GlcNAc by the transfer of uridine 5-monophosphate (from uridine 5-triphosphate), a reaction catalyzed by the N-terminal domain. {ECO:0000255|HAMAP-Rule:MF_01631, ECO:0000269|PubMed:10428949, ECO:0000269|PubMed:21984832, ECO:0000269|PubMed:22297115, ECO:0000269|PubMed:8083170, ECO:0000269|PubMed:8555230}.
1000 uM	0.01139147045090703	0.9212657041661444	P0ACC7	b3730 JW3708	glmU	yieA	Bifunctional protein GlmU [Includes: UDP-N-acetylglucosamine pyrophosphorylase (EC 2.7.7.23) (N-acetylglucosamine-1-phosphate uridyltransferase); Glucosamine-1-phosphate N-acetyltransferase (EC 2.3.1.157)]	FUNCTION: Catalyzes the last two sequential reactions in the de novo biosynthetic pathway for UDP-N-acetylglucosamine (UDP-GlcNAc). The C-terminal domain catalyzes the transfer of acetyl group from acetyl coenzyme A to glucosamine-1-phosphate (GlcN-1-P) to produce N-acetylglucosamine-1-phosphate (GlcNAc-1-P), which is converted into UDP-GlcNAc by the transfer of uridine 5-monophosphate (from uridine 5-triphosphate), a reaction catalyzed by the N-terminal domain. {ECO:0000255|HAMAP-Rule:MF_01631, ECO:0000269|PubMed:10428949, ECO:0000269|PubMed:21984832, ECO:0000269|PubMed:22297115, ECO:0000269|PubMed:8083170, ECO:0000269|PubMed:8555230}.
200 uM	-0.01882401068854476	0.972444321226427	P0ACD4	b2529 JW2513	iscU	nifU yfhN	Iron-sulfur cluster assembly scaffold protein IscU (Sulfur acceptor protein IscU)	FUNCTION: A scaffold on which IscS assembles Fe-S clusters. Exists as 2 interconverting forms, a structured (S) and disordered (D) form. The D-state is the preferred substrate for IscS. Converts to the S-state when an Fe-S cluster is assembled, which helps it dissociate from IscS to transfer the Fe-S to an acceptor. It is likely that Fe-S cluster coordination is flexible as the role of this complex is to build and then hand off Fe-S clusters. {ECO:0000269|PubMed:11577100, ECO:0000269|PubMed:22203963}.
600 uM	-0.03746212860610106	0.9162932223993565	P0ACD4	b2529 JW2513	iscU	nifU yfhN	Iron-sulfur cluster assembly scaffold protein IscU (Sulfur acceptor protein IscU)	FUNCTION: A scaffold on which IscS assembles Fe-S clusters. Exists as 2 interconverting forms, a structured (S) and disordered (D) form. The D-state is the preferred substrate for IscS. Converts to the S-state when an Fe-S cluster is assembled, which helps it dissociate from IscS to transfer the Fe-S to an acceptor. It is likely that Fe-S cluster coordination is flexible as the role of this complex is to build and then hand off Fe-S clusters. {ECO:0000269|PubMed:11577100, ECO:0000269|PubMed:22203963}.
1000 uM	-0.062187740240432346	0.660776320885135	P0ACD4	b2529 JW2513	iscU	nifU yfhN	Iron-sulfur cluster assembly scaffold protein IscU (Sulfur acceptor protein IscU)	FUNCTION: A scaffold on which IscS assembles Fe-S clusters. Exists as 2 interconverting forms, a structured (S) and disordered (D) form. The D-state is the preferred substrate for IscS. Converts to the S-state when an Fe-S cluster is assembled, which helps it dissociate from IscS to transfer the Fe-S to an acceptor. It is likely that Fe-S cluster coordination is flexible as the role of this complex is to build and then hand off Fe-S clusters. {ECO:0000269|PubMed:11577100, ECO:0000269|PubMed:22203963}.
200 uM	-0.24496577585964216	0.7882424000308881	P0ACD8	b0973 JW0955	hyaB	NA	Hydrogenase-1 large chain (HYD1) (EC 1.12.99.6) (Membrane-bound hydrogenase 1 large subunit) (NiFe hydrogenase)	FUNCTION: This is one of three E.coli hydrogenases synthesized in response to different physiological conditions. HYD1 is believed to have a role in hydrogen cycling during fermentative growth.
600 uM	-0.20100180116422428	0.6976150774726555	P0ACD8	b0973 JW0955	hyaB	NA	Hydrogenase-1 large chain (HYD1) (EC 1.12.99.6) (Membrane-bound hydrogenase 1 large subunit) (NiFe hydrogenase)	FUNCTION: This is one of three E.coli hydrogenases synthesized in response to different physiological conditions. HYD1 is believed to have a role in hydrogen cycling during fermentative growth.
1000 uM	-0.17739341508746323	0.5721737609879562	P0ACD8	b0973 JW0955	hyaB	NA	Hydrogenase-1 large chain (HYD1) (EC 1.12.99.6) (Membrane-bound hydrogenase 1 large subunit) (NiFe hydrogenase)	FUNCTION: This is one of three E.coli hydrogenases synthesized in response to different physiological conditions. HYD1 is believed to have a role in hydrogen cycling during fermentative growth.
200 uM	0.16636055545312528	0.4284837230364249	P0ACE0	b2994 JW2962	hybC	NA	Hydrogenase-2 large chain (HYD2) (EC 1.12.99.6) (Membrane-bound hydrogenase 2 large subunit) (NiFe hydrogenase)	FUNCTION: This is one of three E.coli hydrogenases synthesized in response to different physiological conditions. HYD2 is involved in hydrogen uptake.
600 uM	0.06119403413158509	0.8263995110143595	P0ACE0	b2994 JW2962	hybC	NA	Hydrogenase-2 large chain (HYD2) (EC 1.12.99.6) (Membrane-bound hydrogenase 2 large subunit) (NiFe hydrogenase)	FUNCTION: This is one of three E.coli hydrogenases synthesized in response to different physiological conditions. HYD2 is involved in hydrogen uptake.
1000 uM	0.04437152931005265	0.7561839987342782	P0ACE0	b2994 JW2962	hybC	NA	Hydrogenase-2 large chain (HYD2) (EC 1.12.99.6) (Membrane-bound hydrogenase 2 large subunit) (NiFe hydrogenase)	FUNCTION: This is one of three E.coli hydrogenases synthesized in response to different physiological conditions. HYD2 is involved in hydrogen uptake.
200 uM	0.003318093560483365	0.9828949873743298	P0ACE7	b1103 JW1089	hinT	ycfF	Purine nucleoside phosphoramidase (EC 3.9.1.-) (Histidine triad nucleotide binding protein HinT) (HIT protein)	FUNCTION: Hydrolyzes purine nucleotide phosphoramidates, including adenosine 5'monophosphoramidate (AMP-NH2), adenosine 5'monophosphomorpholidate (AMP-morpholidate), guanosine 5'monophosphomorpholidate (GMP-morpholidate) and tryptamine 5'guanosine monophosphate (TpGd) (PubMed:15703176, PubMed:20934431). Hydrolyzes lysyl-AMP (AMP-N-epsilon-(N-alpha-acetyl lysine methyl ester)) generated by lysine--tRNA ligase, and lysyl-GMP (GMP-N-epsilon-(N-alpha-acetyl lysine methyl ester)) (PubMed:15703176). Is essential for the activity of the enzyme D-alanine dehydrogenase (DadA) and is required for E.coli to grow on D-alanine as a sole carbon source (PubMed:21754980). Is also required for growth at high salt concentrations (PubMed:15703176). {ECO:0000269|PubMed:15703176, ECO:0000269|PubMed:20934431, ECO:0000269|PubMed:21754980}.
600 uM	0.06037294811475728	0.4015862689388072	P0ACE7	b1103 JW1089	hinT	ycfF	Purine nucleoside phosphoramidase (EC 3.9.1.-) (Histidine triad nucleotide binding protein HinT) (HIT protein)	FUNCTION: Hydrolyzes purine nucleotide phosphoramidates, including adenosine 5'monophosphoramidate (AMP-NH2), adenosine 5'monophosphomorpholidate (AMP-morpholidate), guanosine 5'monophosphomorpholidate (GMP-morpholidate) and tryptamine 5'guanosine monophosphate (TpGd) (PubMed:15703176, PubMed:20934431). Hydrolyzes lysyl-AMP (AMP-N-epsilon-(N-alpha-acetyl lysine methyl ester)) generated by lysine--tRNA ligase, and lysyl-GMP (GMP-N-epsilon-(N-alpha-acetyl lysine methyl ester)) (PubMed:15703176). Is essential for the activity of the enzyme D-alanine dehydrogenase (DadA) and is required for E.coli to grow on D-alanine as a sole carbon source (PubMed:21754980). Is also required for growth at high salt concentrations (PubMed:15703176). {ECO:0000269|PubMed:15703176, ECO:0000269|PubMed:20934431, ECO:0000269|PubMed:21754980}.
1000 uM	0.10855410338943307	0.020884675601342426	P0ACE7	b1103 JW1089	hinT	ycfF	Purine nucleoside phosphoramidase (EC 3.9.1.-) (Histidine triad nucleotide binding protein HinT) (HIT protein)	FUNCTION: Hydrolyzes purine nucleotide phosphoramidates, including adenosine 5'monophosphoramidate (AMP-NH2), adenosine 5'monophosphomorpholidate (AMP-morpholidate), guanosine 5'monophosphomorpholidate (GMP-morpholidate) and tryptamine 5'guanosine monophosphate (TpGd) (PubMed:15703176, PubMed:20934431). Hydrolyzes lysyl-AMP (AMP-N-epsilon-(N-alpha-acetyl lysine methyl ester)) generated by lysine--tRNA ligase, and lysyl-GMP (GMP-N-epsilon-(N-alpha-acetyl lysine methyl ester)) (PubMed:15703176). Is essential for the activity of the enzyme D-alanine dehydrogenase (DadA) and is required for E.coli to grow on D-alanine as a sole carbon source (PubMed:21754980). Is also required for growth at high salt concentrations (PubMed:15703176). {ECO:0000269|PubMed:15703176, ECO:0000269|PubMed:20934431, ECO:0000269|PubMed:21754980}.
200 uM	0.04251032608002916	0.8616233408539269	P0ACF0	b4000 JW3964	hupA	NA	DNA-binding protein HU-alpha (HU-2) (NS2)	FUNCTION: Histone-like DNA-binding protein which is capable of wrapping DNA to stabilize it, and thus to prevent its denaturation under extreme environmental conditions. {ECO:0000305|PubMed:24916461}.
600 uM	-2.873520949023517e-4	0.9981852102365539	P0ACF0	b4000 JW3964	hupA	NA	DNA-binding protein HU-alpha (HU-2) (NS2)	FUNCTION: Histone-like DNA-binding protein which is capable of wrapping DNA to stabilize it, and thus to prevent its denaturation under extreme environmental conditions. {ECO:0000305|PubMed:24916461}.
1000 uM	0.038497894811952434	0.6459500244457353	P0ACF0	b4000 JW3964	hupA	NA	DNA-binding protein HU-alpha (HU-2) (NS2)	FUNCTION: Histone-like DNA-binding protein which is capable of wrapping DNA to stabilize it, and thus to prevent its denaturation under extreme environmental conditions. {ECO:0000305|PubMed:24916461}.
200 uM	0.004347295403831987	0.9873890346849892	P0ACF4	b0440 JW0430	hupB	hopD	DNA-binding protein HU-beta (HU-1) (NS1)	FUNCTION: Histone-like DNA-binding protein which is capable of wrapping DNA to stabilize it, and thus to prevent its denaturation under extreme environmental conditions. {ECO:0000305|PubMed:24916461}.
600 uM	0.05699834938891948	0.7507646611579308	P0ACF4	b0440 JW0430	hupB	hopD	DNA-binding protein HU-beta (HU-1) (NS1)	FUNCTION: Histone-like DNA-binding protein which is capable of wrapping DNA to stabilize it, and thus to prevent its denaturation under extreme environmental conditions. {ECO:0000305|PubMed:24916461}.
1000 uM	0.023220708232796004	0.839870722733657	P0ACF4	b0440 JW0430	hupB	hopD	DNA-binding protein HU-beta (HU-1) (NS1)	FUNCTION: Histone-like DNA-binding protein which is capable of wrapping DNA to stabilize it, and thus to prevent its denaturation under extreme environmental conditions. {ECO:0000305|PubMed:24916461}.
200 uM	0.07859887426313826	0.8580300754177502	P0ACF8	b1237 JW1225	hns	bglY cur drdX h-ns hnsA msyA osmZ pilG topS	DNA-binding protein H-NS (Heat-stable nucleoid-structuring protein) (Histone-like protein HLP-II) (Protein B1) (Protein H1)	FUNCTION: A DNA-binding protein implicated in transcriptional repression (silencing) (PubMed:16963779, PubMed:17046956, PubMed:2128918, PubMed:23543115, PubMed:333393, PubMed:8890170, PubMed:8913298, PubMed:9398522). Also involved in bacterial chromosome organization and compaction (PubMed:10982869, PubMed:21903814, PubMed:6379600). H-NS binds tightly to AT-rich dsDNA and inhibits transcription (PubMed:16963779, PubMed:17435766, PubMed:17881364, PubMed:23543115, PubMed:2512122). Binds upstream and downstream of initiating RNA polymerase, trapping it in a loop and preventing transcription (PubMed:11714691). Binds to hundreds of sites, approximately half its binding sites are in non-coding DNA, which only accounts for about 10% of the genome (PubMed:16963779, PubMed:17046956, PubMed:23543115). Many of these loci were horizontally transferred (HTG); this offers the selective advantage of silencing foreign DNA while keeping it in the genome in case of need (PubMed:17046956, PubMed:17881364, PubMed:26789284). Suppresses transcription at many intragenic sites as well as transcription of spurious, non-coding RNAs genome-wide (PubMed:24449106). Repression of HTG by H-NS is thought to allow their DNA to evolve faster than non-H-NS-bound regions, and facilitates integration of HTG into transcriptional regulatory networks (PubMed:26789284). A subset of H-NS/StpA-regulated genes also require Hha (and/or Cnu, ydgT) for repression; Hha and Cnu increase the number of genes DNA bound by H-NS/StpA and may also modulate the oligomerization of the H-NS/StpA-complex (PubMed:23543115). The protein forms 2 clusters in the nucleoid which gather hns-bound loci together, bridging non-contiguous DNA, and causes DNA substantial condensation (PubMed:21903814). Binds DNA better at low temperatures than at 37 degrees Celsius; AT-rich sites nucleate H-NS binding, further DNA-binding is cooperative and this cooperativity decreases with rising temperature (PubMed:17435766, PubMed:17881364). Transcriptional repression can be inhibited by dominant-negative mutants of StpA or itself (PubMed:8755860). May affect transcriptional elongation (PubMed:25638302). Can increase translational efficiency of mRNA with suboptimal Shine-Dalgarno sequences (PubMed:20595230). Plays a role in the thermal control of pili and adhesive curli fimbriae production, by inducing transcription of csgD (PubMed:17010156). Plays a role in flagellar function (PubMed:11031114). Represses the CRISPR-cas promoters, permits only weak transcription of the crRNA precursor; its repression is antagonized by LeuO (PubMed:20132443, PubMed:20659289). Binds preferentially to the upstream region of its own gene recognizing two segments of DNA on both sides of a bend centered around -150 (PubMed:7934818). Overexpression suppresses secY24, a temperature-sensitive mutation (PubMed:1537791). Has also been reported to activate transcription of some genes (PubMed:2128918, PubMed:338303, PubMed:4566454). {ECO:0000269|PubMed:10982869, ECO:0000269|PubMed:11031114, ECO:0000269|PubMed:11714691, ECO:0000269|PubMed:1537791, ECO:0000269|PubMed:16963779, ECO:0000269|PubMed:17010156, ECO:0000269|PubMed:17046956, ECO:0000269|PubMed:17435766, ECO:0000269|PubMed:17881364, ECO:0000269|PubMed:20132443, ECO:0000269|PubMed:20595230, ECO:0000269|PubMed:20659289, ECO:0000269|PubMed:2128918, ECO:0000269|PubMed:21903814, ECO:0000269|PubMed:23543115, ECO:0000269|PubMed:24449106, ECO:0000269|PubMed:2512122, ECO:0000269|PubMed:26789284, ECO:0000269|PubMed:333393, ECO:0000269|PubMed:338303, ECO:0000269|PubMed:4566454, ECO:0000269|PubMed:6379600, ECO:0000269|PubMed:7934818, ECO:0000269|PubMed:8755860, ECO:0000269|PubMed:8890170, ECO:0000269|PubMed:8913298, ECO:0000269|PubMed:9398522, ECO:0000305|PubMed:25638302}.
600 uM	0.011887605264981893	0.9901707126872766	P0ACF8	b1237 JW1225	hns	bglY cur drdX h-ns hnsA msyA osmZ pilG topS	DNA-binding protein H-NS (Heat-stable nucleoid-structuring protein) (Histone-like protein HLP-II) (Protein B1) (Protein H1)	FUNCTION: A DNA-binding protein implicated in transcriptional repression (silencing) (PubMed:16963779, PubMed:17046956, PubMed:2128918, PubMed:23543115, PubMed:333393, PubMed:8890170, PubMed:8913298, PubMed:9398522). Also involved in bacterial chromosome organization and compaction (PubMed:10982869, PubMed:21903814, PubMed:6379600). H-NS binds tightly to AT-rich dsDNA and inhibits transcription (PubMed:16963779, PubMed:17435766, PubMed:17881364, PubMed:23543115, PubMed:2512122). Binds upstream and downstream of initiating RNA polymerase, trapping it in a loop and preventing transcription (PubMed:11714691). Binds to hundreds of sites, approximately half its binding sites are in non-coding DNA, which only accounts for about 10% of the genome (PubMed:16963779, PubMed:17046956, PubMed:23543115). Many of these loci were horizontally transferred (HTG); this offers the selective advantage of silencing foreign DNA while keeping it in the genome in case of need (PubMed:17046956, PubMed:17881364, PubMed:26789284). Suppresses transcription at many intragenic sites as well as transcription of spurious, non-coding RNAs genome-wide (PubMed:24449106). Repression of HTG by H-NS is thought to allow their DNA to evolve faster than non-H-NS-bound regions, and facilitates integration of HTG into transcriptional regulatory networks (PubMed:26789284). A subset of H-NS/StpA-regulated genes also require Hha (and/or Cnu, ydgT) for repression; Hha and Cnu increase the number of genes DNA bound by H-NS/StpA and may also modulate the oligomerization of the H-NS/StpA-complex (PubMed:23543115). The protein forms 2 clusters in the nucleoid which gather hns-bound loci together, bridging non-contiguous DNA, and causes DNA substantial condensation (PubMed:21903814). Binds DNA better at low temperatures than at 37 degrees Celsius; AT-rich sites nucleate H-NS binding, further DNA-binding is cooperative and this cooperativity decreases with rising temperature (PubMed:17435766, PubMed:17881364). Transcriptional repression can be inhibited by dominant-negative mutants of StpA or itself (PubMed:8755860). May affect transcriptional elongation (PubMed:25638302). Can increase translational efficiency of mRNA with suboptimal Shine-Dalgarno sequences (PubMed:20595230). Plays a role in the thermal control of pili and adhesive curli fimbriae production, by inducing transcription of csgD (PubMed:17010156). Plays a role in flagellar function (PubMed:11031114). Represses the CRISPR-cas promoters, permits only weak transcription of the crRNA precursor; its repression is antagonized by LeuO (PubMed:20132443, PubMed:20659289). Binds preferentially to the upstream region of its own gene recognizing two segments of DNA on both sides of a bend centered around -150 (PubMed:7934818). Overexpression suppresses secY24, a temperature-sensitive mutation (PubMed:1537791). Has also been reported to activate transcription of some genes (PubMed:2128918, PubMed:338303, PubMed:4566454). {ECO:0000269|PubMed:10982869, ECO:0000269|PubMed:11031114, ECO:0000269|PubMed:11714691, ECO:0000269|PubMed:1537791, ECO:0000269|PubMed:16963779, ECO:0000269|PubMed:17010156, ECO:0000269|PubMed:17046956, ECO:0000269|PubMed:17435766, ECO:0000269|PubMed:17881364, ECO:0000269|PubMed:20132443, ECO:0000269|PubMed:20595230, ECO:0000269|PubMed:20659289, ECO:0000269|PubMed:2128918, ECO:0000269|PubMed:21903814, ECO:0000269|PubMed:23543115, ECO:0000269|PubMed:24449106, ECO:0000269|PubMed:2512122, ECO:0000269|PubMed:26789284, ECO:0000269|PubMed:333393, ECO:0000269|PubMed:338303, ECO:0000269|PubMed:4566454, ECO:0000269|PubMed:6379600, ECO:0000269|PubMed:7934818, ECO:0000269|PubMed:8755860, ECO:0000269|PubMed:8890170, ECO:0000269|PubMed:8913298, ECO:0000269|PubMed:9398522, ECO:0000305|PubMed:25638302}.
1000 uM	-0.0570567040311061	0.7140822272633914	P0ACF8	b1237 JW1225	hns	bglY cur drdX h-ns hnsA msyA osmZ pilG topS	DNA-binding protein H-NS (Heat-stable nucleoid-structuring protein) (Histone-like protein HLP-II) (Protein B1) (Protein H1)	FUNCTION: A DNA-binding protein implicated in transcriptional repression (silencing) (PubMed:16963779, PubMed:17046956, PubMed:2128918, PubMed:23543115, PubMed:333393, PubMed:8890170, PubMed:8913298, PubMed:9398522). Also involved in bacterial chromosome organization and compaction (PubMed:10982869, PubMed:21903814, PubMed:6379600). H-NS binds tightly to AT-rich dsDNA and inhibits transcription (PubMed:16963779, PubMed:17435766, PubMed:17881364, PubMed:23543115, PubMed:2512122). Binds upstream and downstream of initiating RNA polymerase, trapping it in a loop and preventing transcription (PubMed:11714691). Binds to hundreds of sites, approximately half its binding sites are in non-coding DNA, which only accounts for about 10% of the genome (PubMed:16963779, PubMed:17046956, PubMed:23543115). Many of these loci were horizontally transferred (HTG); this offers the selective advantage of silencing foreign DNA while keeping it in the genome in case of need (PubMed:17046956, PubMed:17881364, PubMed:26789284). Suppresses transcription at many intragenic sites as well as transcription of spurious, non-coding RNAs genome-wide (PubMed:24449106). Repression of HTG by H-NS is thought to allow their DNA to evolve faster than non-H-NS-bound regions, and facilitates integration of HTG into transcriptional regulatory networks (PubMed:26789284). A subset of H-NS/StpA-regulated genes also require Hha (and/or Cnu, ydgT) for repression; Hha and Cnu increase the number of genes DNA bound by H-NS/StpA and may also modulate the oligomerization of the H-NS/StpA-complex (PubMed:23543115). The protein forms 2 clusters in the nucleoid which gather hns-bound loci together, bridging non-contiguous DNA, and causes DNA substantial condensation (PubMed:21903814). Binds DNA better at low temperatures than at 37 degrees Celsius; AT-rich sites nucleate H-NS binding, further DNA-binding is cooperative and this cooperativity decreases with rising temperature (PubMed:17435766, PubMed:17881364). Transcriptional repression can be inhibited by dominant-negative mutants of StpA or itself (PubMed:8755860). May affect transcriptional elongation (PubMed:25638302). Can increase translational efficiency of mRNA with suboptimal Shine-Dalgarno sequences (PubMed:20595230). Plays a role in the thermal control of pili and adhesive curli fimbriae production, by inducing transcription of csgD (PubMed:17010156). Plays a role in flagellar function (PubMed:11031114). Represses the CRISPR-cas promoters, permits only weak transcription of the crRNA precursor; its repression is antagonized by LeuO (PubMed:20132443, PubMed:20659289). Binds preferentially to the upstream region of its own gene recognizing two segments of DNA on both sides of a bend centered around -150 (PubMed:7934818). Overexpression suppresses secY24, a temperature-sensitive mutation (PubMed:1537791). Has also been reported to activate transcription of some genes (PubMed:2128918, PubMed:338303, PubMed:4566454). {ECO:0000269|PubMed:10982869, ECO:0000269|PubMed:11031114, ECO:0000269|PubMed:11714691, ECO:0000269|PubMed:1537791, ECO:0000269|PubMed:16963779, ECO:0000269|PubMed:17010156, ECO:0000269|PubMed:17046956, ECO:0000269|PubMed:17435766, ECO:0000269|PubMed:17881364, ECO:0000269|PubMed:20132443, ECO:0000269|PubMed:20595230, ECO:0000269|PubMed:20659289, ECO:0000269|PubMed:2128918, ECO:0000269|PubMed:21903814, ECO:0000269|PubMed:23543115, ECO:0000269|PubMed:24449106, ECO:0000269|PubMed:2512122, ECO:0000269|PubMed:26789284, ECO:0000269|PubMed:333393, ECO:0000269|PubMed:338303, ECO:0000269|PubMed:4566454, ECO:0000269|PubMed:6379600, ECO:0000269|PubMed:7934818, ECO:0000269|PubMed:8755860, ECO:0000269|PubMed:8890170, ECO:0000269|PubMed:8913298, ECO:0000269|PubMed:9398522, ECO:0000305|PubMed:25638302}.
200 uM	-0.07481769926735526	0.8101997346307717	P0ACG1	b2669 JW2644	stpA	hnsB	DNA-binding protein StpA (H-NS homolog StpA)	FUNCTION: A DNA-binding protein that acts in a fashion similar to H-NS protein upon overexpression, represses a number of genes including the cryptic blg operon, hns, papB and the proU locus (PubMed:8890170). A subset of H-NS/StpA-regulated genes also require Hha for repression; Hha and Cnu (YdgT) increases the number of genes DNA bound by H-NS/StpA and may also modulate the oligomerization of the H-NS/StpA-complex (PubMed:23543115). Repression can be inhibited by dominant-negative mutants of StpA or H-NS (PubMed:8755860). {ECO:0000269|PubMed:23543115, ECO:0000269|PubMed:8755860, ECO:0000269|PubMed:8890170}.; FUNCTION: (Microbial infection) Originally isolated as a suppressor of a splicing defect of the thymidylate synthase (td) gene from bacteriophage T4 (PubMed:1480493). Acts as an RNA chaperone, accelerating splicing of viral pre-mRNA. Binds preferentially to unstructured over structured RNA; does not have a detectable high-affinity RNA-binding site in the pre-mRNA. There do not seem to be any specific RNA targets in transcribed E.coli DNA (PubMed:17267410). {ECO:0000269|PubMed:1480493, ECO:0000269|PubMed:17267410}.
600 uM	-0.06943030119404822	0.7492787919737554	P0ACG1	b2669 JW2644	stpA	hnsB	DNA-binding protein StpA (H-NS homolog StpA)	FUNCTION: A DNA-binding protein that acts in a fashion similar to H-NS protein upon overexpression, represses a number of genes including the cryptic blg operon, hns, papB and the proU locus (PubMed:8890170). A subset of H-NS/StpA-regulated genes also require Hha for repression; Hha and Cnu (YdgT) increases the number of genes DNA bound by H-NS/StpA and may also modulate the oligomerization of the H-NS/StpA-complex (PubMed:23543115). Repression can be inhibited by dominant-negative mutants of StpA or H-NS (PubMed:8755860). {ECO:0000269|PubMed:23543115, ECO:0000269|PubMed:8755860, ECO:0000269|PubMed:8890170}.; FUNCTION: (Microbial infection) Originally isolated as a suppressor of a splicing defect of the thymidylate synthase (td) gene from bacteriophage T4 (PubMed:1480493). Acts as an RNA chaperone, accelerating splicing of viral pre-mRNA. Binds preferentially to unstructured over structured RNA; does not have a detectable high-affinity RNA-binding site in the pre-mRNA. There do not seem to be any specific RNA targets in transcribed E.coli DNA (PubMed:17267410). {ECO:0000269|PubMed:1480493, ECO:0000269|PubMed:17267410}.
1000 uM	-0.17326492323121617	0.0851974997660974	P0ACG1	b2669 JW2644	stpA	hnsB	DNA-binding protein StpA (H-NS homolog StpA)	FUNCTION: A DNA-binding protein that acts in a fashion similar to H-NS protein upon overexpression, represses a number of genes including the cryptic blg operon, hns, papB and the proU locus (PubMed:8890170). A subset of H-NS/StpA-regulated genes also require Hha for repression; Hha and Cnu (YdgT) increases the number of genes DNA bound by H-NS/StpA and may also modulate the oligomerization of the H-NS/StpA-complex (PubMed:23543115). Repression can be inhibited by dominant-negative mutants of StpA or H-NS (PubMed:8755860). {ECO:0000269|PubMed:23543115, ECO:0000269|PubMed:8755860, ECO:0000269|PubMed:8890170}.; FUNCTION: (Microbial infection) Originally isolated as a suppressor of a splicing defect of the thymidylate synthase (td) gene from bacteriophage T4 (PubMed:1480493). Acts as an RNA chaperone, accelerating splicing of viral pre-mRNA. Binds preferentially to unstructured over structured RNA; does not have a detectable high-affinity RNA-binding site in the pre-mRNA. There do not seem to be any specific RNA targets in transcribed E.coli DNA (PubMed:17267410). {ECO:0000269|PubMed:1480493, ECO:0000269|PubMed:17267410}.
200 uM	-0.07192440517569887	0.7882424000308881	P0ACI0	b4396 JW4359	rob	NA	Right origin-binding protein	FUNCTION: Binds to the right arm of the replication origin oriC of the chromosome. Rob binding may influence the formation of the nucleoprotein structure, required for oriC function in the initiation of replication.
600 uM	-0.07454308276199796	0.6604285129221544	P0ACI0	b4396 JW4359	rob	NA	Right origin-binding protein	FUNCTION: Binds to the right arm of the replication origin oriC of the chromosome. Rob binding may influence the formation of the nucleoprotein structure, required for oriC function in the initiation of replication.
1000 uM	0.006096546451445291	0.9709929811462683	P0ACI0	b4396 JW4359	rob	NA	Right origin-binding protein	FUNCTION: Binds to the right arm of the replication origin oriC of the chromosome. Rob binding may influence the formation of the nucleoprotein structure, required for oriC function in the initiation of replication.
200 uM	-0.013378359135927732	0.972444321226427	P0ACI6	b3743 JW3721	asnC	NA	Regulatory protein AsnC	FUNCTION: Activator of asnA transcription; autogenous regulator of its own transcription; and repressor of the expression of gidA at a post-transcriptional level. {ECO:0000269|PubMed:2836709, ECO:0000269|PubMed:2864330, ECO:0000269|PubMed:3909107}.
600 uM	0.014484304219464504	0.9618312147183814	P0ACI6	b3743 JW3721	asnC	NA	Regulatory protein AsnC	FUNCTION: Activator of asnA transcription; autogenous regulator of its own transcription; and repressor of the expression of gidA at a post-transcriptional level. {ECO:0000269|PubMed:2836709, ECO:0000269|PubMed:2864330, ECO:0000269|PubMed:3909107}.
1000 uM	-0.02270272215253106	0.8067569569015623	P0ACI6	b3743 JW3721	asnC	NA	Regulatory protein AsnC	FUNCTION: Activator of asnA transcription; autogenous regulator of its own transcription; and repressor of the expression of gidA at a post-transcriptional level. {ECO:0000269|PubMed:2836709, ECO:0000269|PubMed:2864330, ECO:0000269|PubMed:3909107}.
200 uM	-0.04748861531102452	0.5763615987261999	P0ACJ0	b0889 JW0872	lrp	alsB ihb livR oppI	Leucine-responsive regulatory protein	FUNCTION: Mediates a global response to leucine. Exogenous leucine affects the expression of a number of different operons; lrp mediates this effect for at least some of these operons. For example it is regulator of the branched-chain amino acid transport genes.
600 uM	-0.1422918745427719	0.0013329411856657415	P0ACJ0	b0889 JW0872	lrp	alsB ihb livR oppI	Leucine-responsive regulatory protein	FUNCTION: Mediates a global response to leucine. Exogenous leucine affects the expression of a number of different operons; lrp mediates this effect for at least some of these operons. For example it is regulator of the branched-chain amino acid transport genes.
1000 uM	-0.2862761737066949	6.994120578095052e-7	P0ACJ0	b0889 JW0872	lrp	alsB ihb livR oppI	Leucine-responsive regulatory protein	FUNCTION: Mediates a global response to leucine. Exogenous leucine affects the expression of a number of different operons; lrp mediates this effect for at least some of these operons. For example it is regulator of the branched-chain amino acid transport genes.
200 uM	-0.06667754711117874	0.7874046159023446	P0ACJ8	b3357 JW5702	crp	cap csm	DNA-binding transcriptional dual regulator CRP (Catabolite activator protein) (CAP) (Catabolite gene activator) (cAMP receptor protein) (CRP) (cAMP regulatory protein) (cAMP-activated global transcriptional regulator CRP)	FUNCTION: A global transcription regulator, which plays a major role in carbon catabolite repression (CCR) as well as other processes. Binds cyclic AMP (cAMP) which allosterically activates DNA binding (to consensus sequence 5'-AAATGTGATCTAGATCACATTT-3') to directly regulate the transcription of about 300 genes in about 200 operons and indirectly regulate the expression of about half the genome. There are 3 classes of CRP promoters; class I promoters have a single CRP-binding site upstream of the RNA polymerase (RNAP)-binding site, whereas in class II promoters the single CRP- and RNAP-binding site overlap, CRP making multiple contacts with RNAP. Class III promoters require multiple activator molecules, including at least one CRP dimer. CRP can act as an activator, repressor, coactivator or corepressor. Induces a severe bend in DNA (about 87 degrees), bringing upstream promoter elements into contact with RNAP. Acts as a negative regulator of its own synthesis as well as for adenylate cyclase (cyaA), which generates cAMP. High levels of active CRP are detrimental to growth (PubMed:16260780). In CCR it prevents expression of genes involved in catabolism of nonpreferred carbon sources when glucose is present. CCR involves cAMP, adenylate cyclase (cyaA), CRP and the EIIA-Glc component of the PTS (crr). In the presence of glucose, EIIA-Glc is dephosphorylated, and does not activate adenylate cyclase, leading to reduced cAMP and thus decreased CRP activity. When glucose is absent cAMP binds to CRP, upregulating expression of genes involved in the consumption of non-glucose carbon sources. Also plays a role in many other processes (see PubMed:22573269). {ECO:0000269|PubMed:10860739, ECO:0000269|PubMed:10860740, ECO:0000269|PubMed:15520470, ECO:0000269|PubMed:16260780, ECO:0000269|PubMed:16301522, ECO:0000269|PubMed:1646077, ECO:0000269|PubMed:2982847, ECO:0000269|PubMed:7966284, ECO:0000269|PubMed:8392187, ECO:0000269|PubMed:8978616}.; FUNCTION: Among the targets of CRP is the spf gene which encodes the dual-function sRNA Spot 42; spf expression is repressed by CRP (PubMed:2454912). Spot 42 base pairs with and represses expression from a number of mRNAs encoding proteins involved in the uptake and catabolism of nonpreferred carbon sources. CRP and Spot 42 coregulate at least 14 operons involved in cellular metabolism, forming a coherent feedforward loop (PubMed:21292161). Interaction with SpfP, encoded within the Spot 42 RNA, reinforces this feedforward loop (PubMed:35239441). {ECO:0000269|PubMed:21292161, ECO:0000269|PubMed:2454912, ECO:0000269|PubMed:35239441}.
600 uM	-0.0628021652222273	0.6421222887367648	P0ACJ8	b3357 JW5702	crp	cap csm	DNA-binding transcriptional dual regulator CRP (Catabolite activator protein) (CAP) (Catabolite gene activator) (cAMP receptor protein) (CRP) (cAMP regulatory protein) (cAMP-activated global transcriptional regulator CRP)	FUNCTION: A global transcription regulator, which plays a major role in carbon catabolite repression (CCR) as well as other processes. Binds cyclic AMP (cAMP) which allosterically activates DNA binding (to consensus sequence 5'-AAATGTGATCTAGATCACATTT-3') to directly regulate the transcription of about 300 genes in about 200 operons and indirectly regulate the expression of about half the genome. There are 3 classes of CRP promoters; class I promoters have a single CRP-binding site upstream of the RNA polymerase (RNAP)-binding site, whereas in class II promoters the single CRP- and RNAP-binding site overlap, CRP making multiple contacts with RNAP. Class III promoters require multiple activator molecules, including at least one CRP dimer. CRP can act as an activator, repressor, coactivator or corepressor. Induces a severe bend in DNA (about 87 degrees), bringing upstream promoter elements into contact with RNAP. Acts as a negative regulator of its own synthesis as well as for adenylate cyclase (cyaA), which generates cAMP. High levels of active CRP are detrimental to growth (PubMed:16260780). In CCR it prevents expression of genes involved in catabolism of nonpreferred carbon sources when glucose is present. CCR involves cAMP, adenylate cyclase (cyaA), CRP and the EIIA-Glc component of the PTS (crr). In the presence of glucose, EIIA-Glc is dephosphorylated, and does not activate adenylate cyclase, leading to reduced cAMP and thus decreased CRP activity. When glucose is absent cAMP binds to CRP, upregulating expression of genes involved in the consumption of non-glucose carbon sources. Also plays a role in many other processes (see PubMed:22573269). {ECO:0000269|PubMed:10860739, ECO:0000269|PubMed:10860740, ECO:0000269|PubMed:15520470, ECO:0000269|PubMed:16260780, ECO:0000269|PubMed:16301522, ECO:0000269|PubMed:1646077, ECO:0000269|PubMed:2982847, ECO:0000269|PubMed:7966284, ECO:0000269|PubMed:8392187, ECO:0000269|PubMed:8978616}.; FUNCTION: Among the targets of CRP is the spf gene which encodes the dual-function sRNA Spot 42; spf expression is repressed by CRP (PubMed:2454912). Spot 42 base pairs with and represses expression from a number of mRNAs encoding proteins involved in the uptake and catabolism of nonpreferred carbon sources. CRP and Spot 42 coregulate at least 14 operons involved in cellular metabolism, forming a coherent feedforward loop (PubMed:21292161). Interaction with SpfP, encoded within the Spot 42 RNA, reinforces this feedforward loop (PubMed:35239441). {ECO:0000269|PubMed:21292161, ECO:0000269|PubMed:2454912, ECO:0000269|PubMed:35239441}.
1000 uM	-0.051823408543086924	0.5335986122390405	P0ACJ8	b3357 JW5702	crp	cap csm	DNA-binding transcriptional dual regulator CRP (Catabolite activator protein) (CAP) (Catabolite gene activator) (cAMP receptor protein) (CRP) (cAMP regulatory protein) (cAMP-activated global transcriptional regulator CRP)	FUNCTION: A global transcription regulator, which plays a major role in carbon catabolite repression (CCR) as well as other processes. Binds cyclic AMP (cAMP) which allosterically activates DNA binding (to consensus sequence 5'-AAATGTGATCTAGATCACATTT-3') to directly regulate the transcription of about 300 genes in about 200 operons and indirectly regulate the expression of about half the genome. There are 3 classes of CRP promoters; class I promoters have a single CRP-binding site upstream of the RNA polymerase (RNAP)-binding site, whereas in class II promoters the single CRP- and RNAP-binding site overlap, CRP making multiple contacts with RNAP. Class III promoters require multiple activator molecules, including at least one CRP dimer. CRP can act as an activator, repressor, coactivator or corepressor. Induces a severe bend in DNA (about 87 degrees), bringing upstream promoter elements into contact with RNAP. Acts as a negative regulator of its own synthesis as well as for adenylate cyclase (cyaA), which generates cAMP. High levels of active CRP are detrimental to growth (PubMed:16260780). In CCR it prevents expression of genes involved in catabolism of nonpreferred carbon sources when glucose is present. CCR involves cAMP, adenylate cyclase (cyaA), CRP and the EIIA-Glc component of the PTS (crr). In the presence of glucose, EIIA-Glc is dephosphorylated, and does not activate adenylate cyclase, leading to reduced cAMP and thus decreased CRP activity. When glucose is absent cAMP binds to CRP, upregulating expression of genes involved in the consumption of non-glucose carbon sources. Also plays a role in many other processes (see PubMed:22573269). {ECO:0000269|PubMed:10860739, ECO:0000269|PubMed:10860740, ECO:0000269|PubMed:15520470, ECO:0000269|PubMed:16260780, ECO:0000269|PubMed:16301522, ECO:0000269|PubMed:1646077, ECO:0000269|PubMed:2982847, ECO:0000269|PubMed:7966284, ECO:0000269|PubMed:8392187, ECO:0000269|PubMed:8978616}.; FUNCTION: Among the targets of CRP is the spf gene which encodes the dual-function sRNA Spot 42; spf expression is repressed by CRP (PubMed:2454912). Spot 42 base pairs with and represses expression from a number of mRNAs encoding proteins involved in the uptake and catabolism of nonpreferred carbon sources. CRP and Spot 42 coregulate at least 14 operons involved in cellular metabolism, forming a coherent feedforward loop (PubMed:21292161). Interaction with SpfP, encoded within the Spot 42 RNA, reinforces this feedforward loop (PubMed:35239441). {ECO:0000269|PubMed:21292161, ECO:0000269|PubMed:2454912, ECO:0000269|PubMed:35239441}.
200 uM	0.18436019687299438	0.7028063651201342	P0ACK2	b3131 JW3100	agaR	yhaW	Putative aga operon transcriptional repressor	FUNCTION: Probable repressor for the aga operon for N-acetyl galactosamine transport and metabolism.
600 uM	0.17911791700498203	0.49730172944994683	P0ACK2	b3131 JW3100	agaR	yhaW	Putative aga operon transcriptional repressor	FUNCTION: Probable repressor for the aga operon for N-acetyl galactosamine transport and metabolism.
1000 uM	0.23923199524225197	0.1325079067845668	P0ACK2	b3131 JW3100	agaR	yhaW	Putative aga operon transcriptional repressor	FUNCTION: Probable repressor for the aga operon for N-acetyl galactosamine transport and metabolism.
200 uM	-0.018354178242460144	0.972444321226427	P0ACK5	b0840 JW0824	deoR	nucR	Deoxyribose operon repressor	FUNCTION: This protein is one of the repressors that regulate the expression of deoCABD genes, which encode nucleotide and deoxy ribonucleotide catabolizing enzymes. It also negatively regulates the expression of nupG (a transport protein) and tsx (a pore-forming protein). The inducer is deoxyribose-5-phosphate.
600 uM	-0.014467163098109297	0.9777576316713273	P0ACK5	b0840 JW0824	deoR	nucR	Deoxyribose operon repressor	FUNCTION: This protein is one of the repressors that regulate the expression of deoCABD genes, which encode nucleotide and deoxy ribonucleotide catabolizing enzymes. It also negatively regulates the expression of nupG (a transport protein) and tsx (a pore-forming protein). The inducer is deoxyribose-5-phosphate.
1000 uM	0.13237660723570654	0.177285195276713	P0ACK5	b0840 JW0824	deoR	nucR	Deoxyribose operon repressor	FUNCTION: This protein is one of the repressors that regulate the expression of deoCABD genes, which encode nucleotide and deoxy ribonucleotide catabolizing enzymes. It also negatively regulates the expression of nupG (a transport protein) and tsx (a pore-forming protein). The inducer is deoxyribose-5-phosphate.
200 uM	-0.22165959553242723	0.7882424000308881	P0ACL0	b3423 JW3386	glpR	NA	Glycerol-3-phosphate regulon repressor	FUNCTION: Repressor of the glycerol-3-phosphate regulon.
600 uM	0.04864410943422427	0.9691785779776589	P0ACL0	b3423 JW3386	glpR	NA	Glycerol-3-phosphate regulon repressor	FUNCTION: Repressor of the glycerol-3-phosphate regulon.
1000 uM	-0.2581652390121859	0.3587684488857681	P0ACL0	b3423 JW3386	glpR	NA	Glycerol-3-phosphate regulon repressor	FUNCTION: Repressor of the glycerol-3-phosphate regulon.
200 uM	0.09428933830063214	0.816724823359468	P0ACL2	b3094 JW3065	exuR	NA	Exu regulon transcriptional regulator	FUNCTION: Repressor for the exu regulon that encode genes involved in hexuronate utilization. It regulates the ExuT, UxaCA and UxuRAB operons. Binds D-tagaturonate and D-fructuronate as inducers.
600 uM	0.16300719792935978	0.42799022842033696	P0ACL2	b3094 JW3065	exuR	NA	Exu regulon transcriptional regulator	FUNCTION: Repressor for the exu regulon that encode genes involved in hexuronate utilization. It regulates the ExuT, UxaCA and UxuRAB operons. Binds D-tagaturonate and D-fructuronate as inducers.
1000 uM	0.12242064157573417	0.39579041654355007	P0ACL2	b3094 JW3065	exuR	NA	Exu regulon transcriptional regulator	FUNCTION: Repressor for the exu regulon that encode genes involved in hexuronate utilization. It regulates the ExuT, UxaCA and UxuRAB operons. Binds D-tagaturonate and D-fructuronate as inducers.
200 uM	-0.1208191778492365	0.7882424000308881	P0ACL9	b0113 JW0109	pdhR	aceC genA yacB	Pyruvate dehydrogenase complex repressor	FUNCTION: Transcriptional repressor for the pyruvate dehydrogenase complex genes aceEF and lpd.
600 uM	1.2852123692146984e-4	0.9998413472805793	P0ACL9	b0113 JW0109	pdhR	aceC genA yacB	Pyruvate dehydrogenase complex repressor	FUNCTION: Transcriptional repressor for the pyruvate dehydrogenase complex genes aceEF and lpd.
1000 uM	-0.14366838549931213	0.3497950521837312	P0ACL9	b0113 JW0109	pdhR	aceC genA yacB	Pyruvate dehydrogenase complex repressor	FUNCTION: Transcriptional repressor for the pyruvate dehydrogenase complex genes aceEF and lpd.
200 uM	-0.07511130621374475	0.9556241171322809	P0ACM2	b1540 JW1533	rspR	ydfH	HTH-type transcriptional repressor RspR	FUNCTION: Repressor of the rspAB operon. Acts by binding directly to the upstream region of rspA. {ECO:0000269|PubMed:22972332}.
600 uM	0.12622686064029892	0.8424997462933411	P0ACM2	b1540 JW1533	rspR	ydfH	HTH-type transcriptional repressor RspR	FUNCTION: Repressor of the rspAB operon. Acts by binding directly to the upstream region of rspA. {ECO:0000269|PubMed:22972332}.
1000 uM	0.03983814178020625	0.9179091933679496	P0ACM2	b1540 JW1533	rspR	ydfH	HTH-type transcriptional repressor RspR	FUNCTION: Repressor of the rspAB operon. Acts by binding directly to the upstream region of rspA. {ECO:0000269|PubMed:22972332}.
200 uM	-0.033403904999236386	0.972444321226427	P0ACM5	b2101 JW2088	yegW	NA	Uncharacterized HTH-type transcriptional regulator YegW	NA
600 uM	-0.03121279059360277	0.9901707126872766	P0ACM5	b2101 JW2088	yegW	NA	Uncharacterized HTH-type transcriptional regulator YegW	NA
1000 uM	0.254878846786051	0.4699980071729637	P0ACM5	b2101 JW2088	yegW	NA	Uncharacterized HTH-type transcriptional regulator YegW	NA
200 uM	-0.0026091344783807776	0.9982879511706139	P0ACM9	b3872 JW3843	yihL	NA	Uncharacterized HTH-type transcriptional regulator YihL	NA
600 uM	-0.07809051746071408	0.8424997462933411	P0ACM9	b3872 JW3843	yihL	NA	Uncharacterized HTH-type transcriptional regulator YihL	NA
1000 uM	-0.06916322912122944	0.702670644059049	P0ACM9	b3872 JW3843	yihL	NA	Uncharacterized HTH-type transcriptional regulator YihL	NA
200 uM	0.016041717929274467	0.972444321226427	P0ACN4	b0506 JW0494	allR	glxA3 ybbU	HTH-type transcriptional repressor AllR (Negative regulator of allantoin and glyoxylate utilization operons)	FUNCTION: Negative regulator of allantoin and glyoxylate utilization operons. Binds to the gcl promoter and to the allS-allA intergenic region. Binding to DNA is abolished by glyoxylate. {ECO:0000269|PubMed:10601204, ECO:0000269|PubMed:12460564, ECO:0000269|PubMed:16546208}.
600 uM	-0.07953297782885935	0.5180376865535737	P0ACN4	b0506 JW0494	allR	glxA3 ybbU	HTH-type transcriptional repressor AllR (Negative regulator of allantoin and glyoxylate utilization operons)	FUNCTION: Negative regulator of allantoin and glyoxylate utilization operons. Binds to the gcl promoter and to the allS-allA intergenic region. Binding to DNA is abolished by glyoxylate. {ECO:0000269|PubMed:10601204, ECO:0000269|PubMed:12460564, ECO:0000269|PubMed:16546208}.
1000 uM	-0.05191581278419673	0.5421501437281075	P0ACN4	b0506 JW0494	allR	glxA3 ybbU	HTH-type transcriptional repressor AllR (Negative regulator of allantoin and glyoxylate utilization operons)	FUNCTION: Negative regulator of allantoin and glyoxylate utilization operons. Binds to the gcl promoter and to the allS-allA intergenic region. Binding to DNA is abolished by glyoxylate. {ECO:0000269|PubMed:10601204, ECO:0000269|PubMed:12460564, ECO:0000269|PubMed:16546208}.
200 uM	-0.06784328228376835	0.8733634706636293	P0ACN7	b3934 JW3905	cytR	NA	HTH-type transcriptional repressor CytR	FUNCTION: This protein negatively controls the transcription initiation of genes such as deoCABD, udp, and cdd encoding catabolizing enzymes and nupC, nupG, and tsx encoding transporting and pore-forming proteins. Binds cytidine and adenosine as effectors.
600 uM	-0.09351714624891379	0.690682998683005	P0ACN7	b3934 JW3905	cytR	NA	HTH-type transcriptional repressor CytR	FUNCTION: This protein negatively controls the transcription initiation of genes such as deoCABD, udp, and cdd encoding catabolizing enzymes and nupC, nupG, and tsx encoding transporting and pore-forming proteins. Binds cytidine and adenosine as effectors.
1000 uM	-0.11317439809413626	0.3855534103515252	P0ACN7	b3934 JW3905	cytR	NA	HTH-type transcriptional repressor CytR	FUNCTION: This protein negatively controls the transcription initiation of genes such as deoCABD, udp, and cdd encoding catabolizing enzymes and nupC, nupG, and tsx encoding transporting and pore-forming proteins. Binds cytidine and adenosine as effectors.
200 uM	0.06200559695760015	0.9568521057595263	P0ACP5	b3438 JW5946	gntR	NA	HTH-type transcriptional regulator GntR (Gluconate utilization system GNT-I transcriptional repressor)	FUNCTION: Negative regulator for the gluconate utilization system GNT-I, the gntUKR operon.
600 uM	-0.02444885418281444	0.9865217989461488	P0ACP5	b3438 JW5946	gntR	NA	HTH-type transcriptional regulator GntR (Gluconate utilization system GNT-I transcriptional repressor)	FUNCTION: Negative regulator for the gluconate utilization system GNT-I, the gntUKR operon.
1000 uM	-0.043812591484834545	0.90177788661554	P0ACP5	b3438 JW5946	gntR	NA	HTH-type transcriptional regulator GntR (Gluconate utilization system GNT-I transcriptional repressor)	FUNCTION: Negative regulator for the gluconate utilization system GNT-I, the gntUKR operon.
200 uM	0.03885527657985262	0.9946328230339649	P0ACP7	b1658 JW1650	purR	NA	HTH-type transcriptional repressor PurR (Pur regulon repressor) (Purine nucleotide synthesis repressor)	FUNCTION: Is the main repressor of the genes involved in the de novo synthesis of purine nucleotides, regulating purB, purC, purEK, purF, purHD, purL, purMN and guaBA expression. In addition, it participates in the regulation or coregulation of genes involved in de novo pyrimidine nucleotide biosynthesis, salvage and uptake (pyrC, pyrD, carAB and codBA), and of several genes encoding enzymes necessary for nucleotide and polyamine biosynthesis (prsA, glyA, gcvTHP, speA, glnB). Binds to a 16-bp palindromic sequence located within the promoter region of pur regulon genes. The consensus binding sequence is 5'-ACGCAAACGTTTTCNT-3'. PurR is allosterically activated to bind its cognate DNA by binding the purine corepressors, hypoxanthine or guanine, thereby effecting transcription repression. {ECO:0000269|PubMed:1400170, ECO:0000269|PubMed:14741201, ECO:0000269|PubMed:2211500, ECO:0000269|PubMed:2404765}.
600 uM	0.546047848295347	0.8424997462933411	P0ACP7	b1658 JW1650	purR	NA	HTH-type transcriptional repressor PurR (Pur regulon repressor) (Purine nucleotide synthesis repressor)	FUNCTION: Is the main repressor of the genes involved in the de novo synthesis of purine nucleotides, regulating purB, purC, purEK, purF, purHD, purL, purMN and guaBA expression. In addition, it participates in the regulation or coregulation of genes involved in de novo pyrimidine nucleotide biosynthesis, salvage and uptake (pyrC, pyrD, carAB and codBA), and of several genes encoding enzymes necessary for nucleotide and polyamine biosynthesis (prsA, glyA, gcvTHP, speA, glnB). Binds to a 16-bp palindromic sequence located within the promoter region of pur regulon genes. The consensus binding sequence is 5'-ACGCAAACGTTTTCNT-3'. PurR is allosterically activated to bind its cognate DNA by binding the purine corepressors, hypoxanthine or guanine, thereby effecting transcription repression. {ECO:0000269|PubMed:1400170, ECO:0000269|PubMed:14741201, ECO:0000269|PubMed:2211500, ECO:0000269|PubMed:2404765}.
1000 uM	0.033395471032159944	0.9890799512186816	P0ACP7	b1658 JW1650	purR	NA	HTH-type transcriptional repressor PurR (Pur regulon repressor) (Purine nucleotide synthesis repressor)	FUNCTION: Is the main repressor of the genes involved in the de novo synthesis of purine nucleotides, regulating purB, purC, purEK, purF, purHD, purL, purMN and guaBA expression. In addition, it participates in the regulation or coregulation of genes involved in de novo pyrimidine nucleotide biosynthesis, salvage and uptake (pyrC, pyrD, carAB and codBA), and of several genes encoding enzymes necessary for nucleotide and polyamine biosynthesis (prsA, glyA, gcvTHP, speA, glnB). Binds to a 16-bp palindromic sequence located within the promoter region of pur regulon genes. The consensus binding sequence is 5'-ACGCAAACGTTTTCNT-3'. PurR is allosterically activated to bind its cognate DNA by binding the purine corepressors, hypoxanthine or guanine, thereby effecting transcription repression. {ECO:0000269|PubMed:1400170, ECO:0000269|PubMed:14741201, ECO:0000269|PubMed:2211500, ECO:0000269|PubMed:2404765}.
200 uM	0.030973335899011634	0.9120242332004467	P0ACQ4	b3961 JW3933	oxyR	momR mor	DNA-binding transcriptional dual regulator OxyR (Hydrogen peroxide-inducible genes activator) (Morphology and auto-aggregation control protein)	FUNCTION: Hydrogen peroxide (H2O2) sensor. Activates the expression of a regulon of H2O2-inducible genes such as katG, gor, ahpC, ahpF, oxyS (a regulatory RNA), dps, fur and grxA in response to H2O2. Represses transcription of phage Mu mom gene in a methylation-sensitive manner; MomR binds to the mom promoter when it is unmethylated but not if it is fully methylated (PubMed:2551682). Binds DNA in the upstream regions of its target genes; more than one site may be present per gene (PubMed:1864839, PubMed:2471187, PubMed:2551682). OxyR is inactivated by reduction of its essential disulfide bond by glutaredoxin (Grx1, grxA), itself positively regulated by OxyR (PubMed:9497290). Has also a positive regulatory effect on the production of surface proteins that control the colony morphology and auto-aggregation ability (PubMed:15659678). {ECO:0000269|PubMed:15659678, ECO:0000269|PubMed:1864839, ECO:0000269|PubMed:2551682, ECO:0000269|PubMed:9497290}.
600 uM	0.013981363215159096	0.9618312147183814	P0ACQ4	b3961 JW3933	oxyR	momR mor	DNA-binding transcriptional dual regulator OxyR (Hydrogen peroxide-inducible genes activator) (Morphology and auto-aggregation control protein)	FUNCTION: Hydrogen peroxide (H2O2) sensor. Activates the expression of a regulon of H2O2-inducible genes such as katG, gor, ahpC, ahpF, oxyS (a regulatory RNA), dps, fur and grxA in response to H2O2. Represses transcription of phage Mu mom gene in a methylation-sensitive manner; MomR binds to the mom promoter when it is unmethylated but not if it is fully methylated (PubMed:2551682). Binds DNA in the upstream regions of its target genes; more than one site may be present per gene (PubMed:1864839, PubMed:2471187, PubMed:2551682). OxyR is inactivated by reduction of its essential disulfide bond by glutaredoxin (Grx1, grxA), itself positively regulated by OxyR (PubMed:9497290). Has also a positive regulatory effect on the production of surface proteins that control the colony morphology and auto-aggregation ability (PubMed:15659678). {ECO:0000269|PubMed:15659678, ECO:0000269|PubMed:1864839, ECO:0000269|PubMed:2551682, ECO:0000269|PubMed:9497290}.
1000 uM	0.02731019225289533	0.7631714864287108	P0ACQ4	b3961 JW3933	oxyR	momR mor	DNA-binding transcriptional dual regulator OxyR (Hydrogen peroxide-inducible genes activator) (Morphology and auto-aggregation control protein)	FUNCTION: Hydrogen peroxide (H2O2) sensor. Activates the expression of a regulon of H2O2-inducible genes such as katG, gor, ahpC, ahpF, oxyS (a regulatory RNA), dps, fur and grxA in response to H2O2. Represses transcription of phage Mu mom gene in a methylation-sensitive manner; MomR binds to the mom promoter when it is unmethylated but not if it is fully methylated (PubMed:2551682). Binds DNA in the upstream regions of its target genes; more than one site may be present per gene (PubMed:1864839, PubMed:2471187, PubMed:2551682). OxyR is inactivated by reduction of its essential disulfide bond by glutaredoxin (Grx1, grxA), itself positively regulated by OxyR (PubMed:9497290). Has also a positive regulatory effect on the production of surface proteins that control the colony morphology and auto-aggregation ability (PubMed:15659678). {ECO:0000269|PubMed:15659678, ECO:0000269|PubMed:1864839, ECO:0000269|PubMed:2551682, ECO:0000269|PubMed:9497290}.
200 uM	-0.02379866179077149	0.972444321226427	P0ACR4	b2157 JW2144	yeiE	NA	Uncharacterized HTH-type transcriptional regulator YeiE	NA
600 uM	-0.13044788351764122	0.5859994624466411	P0ACR4	b2157 JW2144	yeiE	NA	Uncharacterized HTH-type transcriptional regulator YeiE	NA
1000 uM	-0.07234316516509874	0.6476858001399274	P0ACR4	b2157 JW2144	yeiE	NA	Uncharacterized HTH-type transcriptional regulator YeiE	NA
200 uM	0.008400226273828776	0.972444321226427	P0ACR9	b2684 JW2659	mprA	emrR	Transcriptional repressor MprA (Protein EmrR)	FUNCTION: Negative regulator of the multidrug operon emrAB. {ECO:0000269|PubMed:7730261}.
600 uM	0.025173201218006643	0.9161119316756772	P0ACR9	b2684 JW2659	mprA	emrR	Transcriptional repressor MprA (Protein EmrR)	FUNCTION: Negative regulator of the multidrug operon emrAB. {ECO:0000269|PubMed:7730261}.
1000 uM	-0.07932963471094703	0.36279906890109803	P0ACR9	b2684 JW2659	mprA	emrR	Transcriptional repressor MprA (Protein EmrR)	FUNCTION: Negative regulator of the multidrug operon emrAB. {ECO:0000269|PubMed:7730261}.
200 uM	0.07592150346824134	0.8733634706636293	P0ACS7	b4089 JW4050	rpiR	alsR yjcY	HTH-type transcriptional regulator RpiR (Als operon repressor)	FUNCTION: Regulatory protein involved in rpiB gene repression. Also involved in als operon repression. {ECO:0000269|PubMed:9401019}.
600 uM	-0.1243810342131036	0.6126478772370736	P0ACS7	b4089 JW4050	rpiR	alsR yjcY	HTH-type transcriptional regulator RpiR (Als operon repressor)	FUNCTION: Regulatory protein involved in rpiB gene repression. Also involved in als operon repression. {ECO:0000269|PubMed:9401019}.
1000 uM	-0.11318490541420007	0.4501361867434154	P0ACS7	b4089 JW4050	rpiR	alsR yjcY	HTH-type transcriptional regulator RpiR (Als operon repressor)	FUNCTION: Regulatory protein involved in rpiB gene repression. Also involved in als operon repression. {ECO:0000269|PubMed:9401019}.
200 uM	-0.025373962722853503	0.972444321226427	P0ACT6	b1618 JW1610	uidR	gusR	HTH-type transcriptional regulator UidR (Gus operon repressor) (Uid operon repressor)	FUNCTION: Repressor for the uidRABC (gusRABC) operon.
600 uM	-0.07466203759276484	0.9123610787596045	P0ACT6	b1618 JW1610	uidR	gusR	HTH-type transcriptional regulator UidR (Gus operon repressor) (Uid operon repressor)	FUNCTION: Repressor for the uidRABC (gusRABC) operon.
1000 uM	0.009499822920822524	0.9876104253129492	P0ACT6	b1618 JW1610	uidR	gusR	HTH-type transcriptional regulator UidR (Gus operon repressor) (Uid operon repressor)	FUNCTION: Repressor for the uidRABC (gusRABC) operon.
200 uM	-0.10502297077253962	0.8920946849721564	P0ACU0	b0796 JW0780	cecR	ybiH	HTH-type transcriptional dual regulator CecR (Regulator of cefoperazone and chloramphenicol sensitivity)	FUNCTION: Regulates transcription of the cecR-ybhGFSR operon and the rhlE gene, which altogether are involved in the control of sensitivity to cefoperazone and chloramphenicol. Represses the cecR-ybhGFSR operon and activates the rhlE operon. Acts by binding to a palindromic sequence within the intergenic spacer located between these two divergently transcribed operons. {ECO:0000269|PubMed:27112147}.
600 uM	-0.26993661795625007	0.4023698534694478	P0ACU0	b0796 JW0780	cecR	ybiH	HTH-type transcriptional dual regulator CecR (Regulator of cefoperazone and chloramphenicol sensitivity)	FUNCTION: Regulates transcription of the cecR-ybhGFSR operon and the rhlE gene, which altogether are involved in the control of sensitivity to cefoperazone and chloramphenicol. Represses the cecR-ybhGFSR operon and activates the rhlE operon. Acts by binding to a palindromic sequence within the intergenic spacer located between these two divergently transcribed operons. {ECO:0000269|PubMed:27112147}.
1000 uM	-0.2435000224466059	0.28319591548894624	P0ACU0	b0796 JW0780	cecR	ybiH	HTH-type transcriptional dual regulator CecR (Regulator of cefoperazone and chloramphenicol sensitivity)	FUNCTION: Regulates transcription of the cecR-ybhGFSR operon and the rhlE gene, which altogether are involved in the control of sensitivity to cefoperazone and chloramphenicol. Represses the cecR-ybhGFSR operon and activates the rhlE operon. Acts by binding to a palindromic sequence within the intergenic spacer located between these two divergently transcribed operons. {ECO:0000269|PubMed:27112147}.
200 uM	0.11834628898593354	0.8148188521892349	P0ACU2	b1013 JW0998	rutR	ycdC	HTH-type transcriptional regulator RutR (Rut operon repressor)	FUNCTION: Master transcription regulator which represses the degradation of pyrimidines (rutABCDEFG) and purines (gcl operon) for maintenance of metabolic balance between pyrimidines and purines. It also regulates the synthesis of pyrimidine nucleotides and arginine from glutamine (carAB) and the supply of glutamate (gadABWX). {ECO:0000269|PubMed:16540542, ECO:0000269|PubMed:17919280}.
600 uM	0.13799083567269024	0.6640041445205561	P0ACU2	b1013 JW0998	rutR	ycdC	HTH-type transcriptional regulator RutR (Rut operon repressor)	FUNCTION: Master transcription regulator which represses the degradation of pyrimidines (rutABCDEFG) and purines (gcl operon) for maintenance of metabolic balance between pyrimidines and purines. It also regulates the synthesis of pyrimidine nucleotides and arginine from glutamine (carAB) and the supply of glutamate (gadABWX). {ECO:0000269|PubMed:16540542, ECO:0000269|PubMed:17919280}.
1000 uM	0.1553794775910189	0.3855534103515252	P0ACU2	b1013 JW0998	rutR	ycdC	HTH-type transcriptional regulator RutR (Rut operon repressor)	FUNCTION: Master transcription regulator which represses the degradation of pyrimidines (rutABCDEFG) and purines (gcl operon) for maintenance of metabolic balance between pyrimidines and purines. It also regulates the synthesis of pyrimidine nucleotides and arginine from glutamine (carAB) and the supply of glutamate (gadABWX). {ECO:0000269|PubMed:16540542, ECO:0000269|PubMed:17919280}.
200 uM	0.03458676427717332	0.972444321226427	P0ACU5	b3963 JW3935	fabR	yijC	HTH-type transcriptional repressor FabR	FUNCTION: Binds the promoter region of at least fabA and fabB, but probably not yqfA (PubMed:11160901, PubMed:19854834, PubMed:21276098). Represses the transcription of fabA and fabB, involved in unsaturated fatty acid (UFA) biosynthesis (PubMed:11859088). By controlling UFA production, FabR directly influences the physical properties of the membrane bilayer. {ECO:0000269|PubMed:11160901, ECO:0000269|PubMed:11859088, ECO:0000269|PubMed:19854834, ECO:0000269|PubMed:21276098}.
600 uM	0.0021217284520586997	0.9973349537217251	P0ACU5	b3963 JW3935	fabR	yijC	HTH-type transcriptional repressor FabR	FUNCTION: Binds the promoter region of at least fabA and fabB, but probably not yqfA (PubMed:11160901, PubMed:19854834, PubMed:21276098). Represses the transcription of fabA and fabB, involved in unsaturated fatty acid (UFA) biosynthesis (PubMed:11859088). By controlling UFA production, FabR directly influences the physical properties of the membrane bilayer. {ECO:0000269|PubMed:11160901, ECO:0000269|PubMed:11859088, ECO:0000269|PubMed:19854834, ECO:0000269|PubMed:21276098}.
1000 uM	0.1021271674332562	0.702670644059049	P0ACU5	b3963 JW3935	fabR	yijC	HTH-type transcriptional repressor FabR	FUNCTION: Binds the promoter region of at least fabA and fabB, but probably not yqfA (PubMed:11160901, PubMed:19854834, PubMed:21276098). Represses the transcription of fabA and fabB, involved in unsaturated fatty acid (UFA) biosynthesis (PubMed:11859088). By controlling UFA production, FabR directly influences the physical properties of the membrane bilayer. {ECO:0000269|PubMed:11160901, ECO:0000269|PubMed:11859088, ECO:0000269|PubMed:19854834, ECO:0000269|PubMed:21276098}.
200 uM	0.08653074543582234	0.25023905014053355	P0ACU7	b4135 JW5733	yjdC	cutA3	HTH-type transcriptional regulator YjdC	NA
600 uM	-0.013888883634765292	0.9272857380140965	P0ACU7	b4135 JW5733	yjdC	cutA3	HTH-type transcriptional regulator YjdC	NA
1000 uM	0.01022449039044978	0.8902805552188939	P0ACU7	b4135 JW5733	yjdC	cutA3	HTH-type transcriptional regulator YjdC	NA
200 uM	0.58478164020975	0.8329275653931553	P0ACV0	b1054 JW1041	lpxL	htrB waaM	Lipid A biosynthesis lauroyltransferase (EC 2.3.1.241) (Kdo(2)-lipid IV(A) lauroyltransferase)	FUNCTION: Catalyzes the transfer of laurate from lauroyl-[acyl-carrier-protein] (ACP) to Kdo(2)-lipid IV(A) to form Kdo(2)-(lauroyl)-lipid IV(A). Has 10 fold selectivity for lauroyl-ACP over myristoyl-ACP. In vitro, can also catalyze a slow second acylation reaction leading to the formation of Kdo(2)-(dilauroyl)-lipid IV(A). {ECO:0000269|PubMed:18656959, ECO:0000269|PubMed:2203778, ECO:0000269|PubMed:8662613}.
600 uM	0.17620947053841846	0.9618312147183814	P0ACV0	b1054 JW1041	lpxL	htrB waaM	Lipid A biosynthesis lauroyltransferase (EC 2.3.1.241) (Kdo(2)-lipid IV(A) lauroyltransferase)	FUNCTION: Catalyzes the transfer of laurate from lauroyl-[acyl-carrier-protein] (ACP) to Kdo(2)-lipid IV(A) to form Kdo(2)-(lauroyl)-lipid IV(A). Has 10 fold selectivity for lauroyl-ACP over myristoyl-ACP. In vitro, can also catalyze a slow second acylation reaction leading to the formation of Kdo(2)-(dilauroyl)-lipid IV(A). {ECO:0000269|PubMed:18656959, ECO:0000269|PubMed:2203778, ECO:0000269|PubMed:8662613}.
1000 uM	-0.15072926534327266	0.914884653632953	P0ACV0	b1054 JW1041	lpxL	htrB waaM	Lipid A biosynthesis lauroyltransferase (EC 2.3.1.241) (Kdo(2)-lipid IV(A) lauroyltransferase)	FUNCTION: Catalyzes the transfer of laurate from lauroyl-[acyl-carrier-protein] (ACP) to Kdo(2)-lipid IV(A) to form Kdo(2)-(lauroyl)-lipid IV(A). Has 10 fold selectivity for lauroyl-ACP over myristoyl-ACP. In vitro, can also catalyze a slow second acylation reaction leading to the formation of Kdo(2)-(dilauroyl)-lipid IV(A). {ECO:0000269|PubMed:18656959, ECO:0000269|PubMed:2203778, ECO:0000269|PubMed:8662613}.
200 uM	0.05827485914298834	0.9446151756165124	P0ACV6	b1326 JW1319	mpaA	ycjI	Murein peptide amidase A (EC 3.4.17.-) (Gamma-D-Glu-Dap amidase) (Zinc metallocarboxypeptidase MpaA)	FUNCTION: Involved in muropeptide degradation. Catalyzes the hydrolysis of the gamma-D-glutamyl-diaminopimelic acid (gamma-D-Glu-Dap) amide bond in the murein tripeptide L-alanyl-gamma-D-glutamyl-meso-diaminopimelic acid, leading to the formation of L-Ala-gamma-D-Glu and Dap (PubMed:12511517, PubMed:22970852). Has weak activity with L-Ala-gamma-D-Glu-L-Lys, MurNAc-tripeptide and gamma-D-Glu-meso-Dap (PubMed:22970852). Cannot hydrolyze murein tetrapeptide (PubMed:22970852). {ECO:0000269|PubMed:12511517, ECO:0000269|PubMed:22970852}.
600 uM	0.06890644572633695	0.8857679439456586	P0ACV6	b1326 JW1319	mpaA	ycjI	Murein peptide amidase A (EC 3.4.17.-) (Gamma-D-Glu-Dap amidase) (Zinc metallocarboxypeptidase MpaA)	FUNCTION: Involved in muropeptide degradation. Catalyzes the hydrolysis of the gamma-D-glutamyl-diaminopimelic acid (gamma-D-Glu-Dap) amide bond in the murein tripeptide L-alanyl-gamma-D-glutamyl-meso-diaminopimelic acid, leading to the formation of L-Ala-gamma-D-Glu and Dap (PubMed:12511517, PubMed:22970852). Has weak activity with L-Ala-gamma-D-Glu-L-Lys, MurNAc-tripeptide and gamma-D-Glu-meso-Dap (PubMed:22970852). Cannot hydrolyze murein tetrapeptide (PubMed:22970852). {ECO:0000269|PubMed:12511517, ECO:0000269|PubMed:22970852}.
1000 uM	0.018999926690767752	0.9450698418945492	P0ACV6	b1326 JW1319	mpaA	ycjI	Murein peptide amidase A (EC 3.4.17.-) (Gamma-D-Glu-Dap amidase) (Zinc metallocarboxypeptidase MpaA)	FUNCTION: Involved in muropeptide degradation. Catalyzes the hydrolysis of the gamma-D-glutamyl-diaminopimelic acid (gamma-D-Glu-Dap) amide bond in the murein tripeptide L-alanyl-gamma-D-glutamyl-meso-diaminopimelic acid, leading to the formation of L-Ala-gamma-D-Glu and Dap (PubMed:12511517, PubMed:22970852). Has weak activity with L-Ala-gamma-D-Glu-L-Lys, MurNAc-tripeptide and gamma-D-Glu-meso-Dap (PubMed:22970852). Cannot hydrolyze murein tetrapeptide (PubMed:22970852). {ECO:0000269|PubMed:12511517, ECO:0000269|PubMed:22970852}.
200 uM	0.18477682489921668	0.9394994274601229	P0ACV8	b1295 JW1288	ymjA	NA	Uncharacterized protein YmjA	NA
600 uM	0.11510535630518014	0.9446788379651417	P0ACV8	b1295 JW1288	ymjA	NA	Uncharacterized protein YmjA	NA
1000 uM	-0.11748973278300757	0.8857447036830974	P0ACV8	b1295 JW1288	ymjA	NA	Uncharacterized protein YmjA	NA
200 uM	-0.11384958445268527	0.7460752721120849	P0ACX3	b1667 JW1657	ydhR	NA	Putative monooxygenase YdhR (EC 1.-.-.-)	FUNCTION: May function as monooxygenase and play a role in the metabolism of aromatic compounds. {ECO:0000305}.
600 uM	-0.05332314820082765	0.8678009658873008	P0ACX3	b1667 JW1657	ydhR	NA	Putative monooxygenase YdhR (EC 1.-.-.-)	FUNCTION: May function as monooxygenase and play a role in the metabolism of aromatic compounds. {ECO:0000305}.
1000 uM	-0.16160866583615816	0.16847544988279348	P0ACX3	b1667 JW1657	ydhR	NA	Putative monooxygenase YdhR (EC 1.-.-.-)	FUNCTION: May function as monooxygenase and play a role in the metabolism of aromatic compounds. {ECO:0000305}.
200 uM	-0.20318533202474118	0.7328814378400011	P0ACX5	b1675 JW1665	fumD	ydhZ	Fumarase D (EC 4.2.1.2)	FUNCTION: In vitro catalyzes the addition of water to fumarate, forming malate. Cannot catalyze the reverse reaction. Cannot use the cis-isomer maleate as substrate. {ECO:0000269|PubMed:27941785}.
600 uM	-0.14940459504635112	0.6640041445205561	P0ACX5	b1675 JW1665	fumD	ydhZ	Fumarase D (EC 4.2.1.2)	FUNCTION: In vitro catalyzes the addition of water to fumarate, forming malate. Cannot catalyze the reverse reaction. Cannot use the cis-isomer maleate as substrate. {ECO:0000269|PubMed:27941785}.
1000 uM	0.006063463953300619	0.9890799512186816	P0ACX5	b1675 JW1665	fumD	ydhZ	Fumarase D (EC 4.2.1.2)	FUNCTION: In vitro catalyzes the addition of water to fumarate, forming malate. Cannot catalyze the reverse reaction. Cannot use the cis-isomer maleate as substrate. {ECO:0000269|PubMed:27941785}.
200 uM	0.036752332360659105	0.8934335727119624	P0ACY1	b1765 JW1754	ydjA	NA	Putative NAD(P)H nitroreductase YdjA (EC 1.-.-.-)	NA
600 uM	0.09414642934953374	0.4555823756176333	P0ACY1	b1765 JW1754	ydjA	NA	Putative NAD(P)H nitroreductase YdjA (EC 1.-.-.-)	NA
1000 uM	0.17991754058837603	0.019524781085363836	P0ACY1	b1765 JW1754	ydjA	NA	Putative NAD(P)H nitroreductase YdjA (EC 1.-.-.-)	NA
200 uM	-0.06549211768941152	0.7882424000308881	P0ACY3	b1783 JW1772	yeaG	NA	Uncharacterized protein YeaG	NA
600 uM	-0.06231222985518957	0.665777715314045	P0ACY3	b1783 JW1772	yeaG	NA	Uncharacterized protein YeaG	NA
1000 uM	-0.016992456409592994	0.8889689917985076	P0ACY3	b1783 JW1772	yeaG	NA	Uncharacterized protein YeaG	NA
200 uM	0.05696376019406951	0.965979042921629	P0ACY9	b1848 JW1837	yebG	NA	Uncharacterized protein YebG	NA
600 uM	-0.002243234712616452	0.9973349537217251	P0ACY9	b1848 JW1837	yebG	NA	Uncharacterized protein YebG	NA
1000 uM	-0.023923885962100096	0.9524323563406216	P0ACY9	b1848 JW1837	yebG	NA	Uncharacterized protein YebG	NA
200 uM	-0.017589677297549247	0.972444321226427	P0ACZ4	b2369 JW2366	evgA	NA	DNA-binding transcriptional activator EvgA	FUNCTION: Member of the two-component regulatory system EvgS/EvgA. Regulates the expression of emrKY operon and yfdX. Seems also to control expression of at least one other multidrug efflux operon.
600 uM	0.03742266256666357	0.9371033153801482	P0ACZ4	b2369 JW2366	evgA	NA	DNA-binding transcriptional activator EvgA	FUNCTION: Member of the two-component regulatory system EvgS/EvgA. Regulates the expression of emrKY operon and yfdX. Seems also to control expression of at least one other multidrug efflux operon.
1000 uM	-0.0066474801061167385	0.9865273965102554	P0ACZ4	b2369 JW2366	evgA	NA	DNA-binding transcriptional activator EvgA	FUNCTION: Member of the two-component regulatory system EvgS/EvgA. Regulates the expression of emrKY operon and yfdX. Seems also to control expression of at least one other multidrug efflux operon.
200 uM	0.04428643267142911	0.9568521057595263	P0AD05	b1908 JW1896	yecA	NA	Uncharacterized protein YecA	NA
600 uM	-0.09362823193160157	0.8050896416285326	P0AD05	b1908 JW1896	yecA	NA	Uncharacterized protein YecA	NA
1000 uM	-0.22272990279441338	0.1764580750883007	P0AD05	b1908 JW1896	yecA	NA	Uncharacterized protein YecA	NA
200 uM	0.1276304037421083	0.8101997346307717	P0AD07	b1915 JW1900	yecF	NA	Uncharacterized protein YecF	NA
600 uM	0.10808762043168912	0.7573066639915087	P0AD07	b1915 JW1900	yecF	NA	Uncharacterized protein YecF	NA
1000 uM	-0.03339094761427774	0.8989083520944359	P0AD07	b1915 JW1900	yecF	NA	Uncharacterized protein YecF	NA
200 uM	0.06884409709272817	0.8101997346307717	P0AD10	b4537 JW1891	yecJ	NA	Uncharacterized protein YecJ	NA
600 uM	-0.057887425464754796	0.7626406318855296	P0AD10	b4537 JW1891	yecJ	NA	Uncharacterized protein YecJ	NA
1000 uM	0.014582954594243698	0.9179091933679496	P0AD10	b4537 JW1891	yecJ	NA	Uncharacterized protein YecJ	NA
200 uM	-0.16689274925322825	0.8127782839916556	P0AD12	b2016 JW1998	yeeZ	NA	Protein YeeZ	NA
600 uM	-0.15641757843150525	0.7507646611579308	P0AD12	b2016 JW1998	yeeZ	NA	Protein YeeZ	NA
1000 uM	0.021904689077305476	0.9607289570725854	P0AD12	b2016 JW1998	yeeZ	NA	Protein YeeZ	NA
200 uM	0.009446074957447799	0.972444321226427	P0AD21	b2181 JW2169	yejG	NA	Uncharacterized protein YejG	NA
600 uM	0.05657928168466145	0.8163119962488147	P0AD21	b2181 JW2169	yejG	NA	Uncharacterized protein YejG	NA
1000 uM	0.10517330873220969	0.3424031998342666	P0AD21	b2181 JW2169	yejG	NA	Uncharacterized protein YejG	NA
200 uM	-0.11639277365950094	0.5006263382261082	P0AD24	b2187 JW2175	yejL	NA	UPF0352 protein YejL	NA
600 uM	-0.08216368596596818	0.60830090987105	P0AD24	b2187 JW2175	yejL	NA	UPF0352 protein YejL	NA
1000 uM	-0.0788325520289283	0.40561517216246484	P0AD24	b2187 JW2175	yejL	NA	UPF0352 protein YejL	NA
200 uM	0.09772969565280816	0.5264455311386085	P0AD33	b2343 JW2340	yfcZ	NA	UPF0381 protein YfcZ	NA
600 uM	0.013143859752658475	0.9711121629052246	P0AD33	b2343 JW2340	yfcZ	NA	UPF0381 protein YfcZ	NA
1000 uM	0.07302755452411361	0.36476025507369186	P0AD33	b2343 JW2340	yfcZ	NA	UPF0381 protein YfcZ	NA
200 uM	0.0745504114081416	0.881737899840307	P0AD40	b4546 JW5877	ypeB	NA	Uncharacterized protein YpeB	NA
600 uM	0.17631863071450027	0.3820611431894916	P0AD40	b4546 JW5877	ypeB	NA	Uncharacterized protein YpeB	NA
1000 uM	0.10154694330566051	0.5141733589273835	P0AD40	b4546 JW5877	ypeB	NA	Uncharacterized protein YpeB	NA
200 uM	-0.044887649594964135	0.8679670533555202	P0AD49	b2597 JW2578	raiA	yfiA	Ribosome-associated inhibitor A (Protein Y) (pY) (Ribosome associated factor Y) (Spot Y)	FUNCTION: During stationary phase prevents 70S dimer formation, probably in order to regulate translation efficiency during transition between the exponential and the stationary phases (PubMed:16324148). During environmental stress such as cold shock or excessive cell density at stationary phase, stabilizes the 70S ribosome against dissociation, inhibits translation elongation and increases translation accuracy (PubMed:11375931, PubMed:15219834). When normal growth conditions are restored, is quickly released from the ribosome (PubMed:11375931). Has been suggested to inhibit translation elongation by blocking the A-site (aminoacyl-tRNA site) (PubMed:11375931). Has also been suggested to inhibit translation initiation by blocking the A-site and P-site (peptidyl-tRNA site) of the ribosome (PubMed:15502846, PubMed:23420694). At 15 degrees Celsius binds 30S subunits and stimulates their association with 50S subunits into idle 70S ribosomes (PubMed:23420694). Crystallization with T.thermophilus 70S ribosomes shows it binds in the channel between the head and body of the 30S subunit, where mRNA, tRNAs, initiation factors IF1 and IF3 and elongation factor G would bind; this protein's extended tail follows the mRNA channel and probably prevents RMF binding, which would prevent ribosome dimerization (PubMed:22605777). This protein also stabilizes the 30S head relative to the rest of the ribosome, which may also prevent dimerization (PubMed:22605777). Counteracts miscoding (translation errors) particularly efficiently at magnesium concentrations close to those observed in vivo but less efficiently at higher concentrations (PubMed:15219834). Counteraction of miscoding was shown to be stronger than inhibition of translation, suggesting that the former activity could be the main function of this protein in vivo (PubMed:15219834). {ECO:0000269|PubMed:10535924, ECO:0000269|PubMed:11168583, ECO:0000269|PubMed:11375931, ECO:0000269|PubMed:15219834, ECO:0000269|PubMed:15502846, ECO:0000269|PubMed:16324148, ECO:0000269|PubMed:22605777, ECO:0000269|PubMed:23420694}.
600 uM	-0.02982305399707116	0.9034681643391227	P0AD49	b2597 JW2578	raiA	yfiA	Ribosome-associated inhibitor A (Protein Y) (pY) (Ribosome associated factor Y) (Spot Y)	FUNCTION: During stationary phase prevents 70S dimer formation, probably in order to regulate translation efficiency during transition between the exponential and the stationary phases (PubMed:16324148). During environmental stress such as cold shock or excessive cell density at stationary phase, stabilizes the 70S ribosome against dissociation, inhibits translation elongation and increases translation accuracy (PubMed:11375931, PubMed:15219834). When normal growth conditions are restored, is quickly released from the ribosome (PubMed:11375931). Has been suggested to inhibit translation elongation by blocking the A-site (aminoacyl-tRNA site) (PubMed:11375931). Has also been suggested to inhibit translation initiation by blocking the A-site and P-site (peptidyl-tRNA site) of the ribosome (PubMed:15502846, PubMed:23420694). At 15 degrees Celsius binds 30S subunits and stimulates their association with 50S subunits into idle 70S ribosomes (PubMed:23420694). Crystallization with T.thermophilus 70S ribosomes shows it binds in the channel between the head and body of the 30S subunit, where mRNA, tRNAs, initiation factors IF1 and IF3 and elongation factor G would bind; this protein's extended tail follows the mRNA channel and probably prevents RMF binding, which would prevent ribosome dimerization (PubMed:22605777). This protein also stabilizes the 30S head relative to the rest of the ribosome, which may also prevent dimerization (PubMed:22605777). Counteracts miscoding (translation errors) particularly efficiently at magnesium concentrations close to those observed in vivo but less efficiently at higher concentrations (PubMed:15219834). Counteraction of miscoding was shown to be stronger than inhibition of translation, suggesting that the former activity could be the main function of this protein in vivo (PubMed:15219834). {ECO:0000269|PubMed:10535924, ECO:0000269|PubMed:11168583, ECO:0000269|PubMed:11375931, ECO:0000269|PubMed:15219834, ECO:0000269|PubMed:15502846, ECO:0000269|PubMed:16324148, ECO:0000269|PubMed:22605777, ECO:0000269|PubMed:23420694}.
1000 uM	0.03841020644784044	0.6747952397874138	P0AD49	b2597 JW2578	raiA	yfiA	Ribosome-associated inhibitor A (Protein Y) (pY) (Ribosome associated factor Y) (Spot Y)	FUNCTION: During stationary phase prevents 70S dimer formation, probably in order to regulate translation efficiency during transition between the exponential and the stationary phases (PubMed:16324148). During environmental stress such as cold shock or excessive cell density at stationary phase, stabilizes the 70S ribosome against dissociation, inhibits translation elongation and increases translation accuracy (PubMed:11375931, PubMed:15219834). When normal growth conditions are restored, is quickly released from the ribosome (PubMed:11375931). Has been suggested to inhibit translation elongation by blocking the A-site (aminoacyl-tRNA site) (PubMed:11375931). Has also been suggested to inhibit translation initiation by blocking the A-site and P-site (peptidyl-tRNA site) of the ribosome (PubMed:15502846, PubMed:23420694). At 15 degrees Celsius binds 30S subunits and stimulates their association with 50S subunits into idle 70S ribosomes (PubMed:23420694). Crystallization with T.thermophilus 70S ribosomes shows it binds in the channel between the head and body of the 30S subunit, where mRNA, tRNAs, initiation factors IF1 and IF3 and elongation factor G would bind; this protein's extended tail follows the mRNA channel and probably prevents RMF binding, which would prevent ribosome dimerization (PubMed:22605777). This protein also stabilizes the 30S head relative to the rest of the ribosome, which may also prevent dimerization (PubMed:22605777). Counteracts miscoding (translation errors) particularly efficiently at magnesium concentrations close to those observed in vivo but less efficiently at higher concentrations (PubMed:15219834). Counteraction of miscoding was shown to be stronger than inhibition of translation, suggesting that the former activity could be the main function of this protein in vivo (PubMed:15219834). {ECO:0000269|PubMed:10535924, ECO:0000269|PubMed:11168583, ECO:0000269|PubMed:11375931, ECO:0000269|PubMed:15219834, ECO:0000269|PubMed:15502846, ECO:0000269|PubMed:16324148, ECO:0000269|PubMed:22605777, ECO:0000269|PubMed:23420694}.
200 uM	-0.043775131404086544	0.972444321226427	P0AD53	b2671 JW2646	ygaC	NA	Uncharacterized protein YgaC	NA
600 uM	-0.0151395923857237	0.9931283752527561	P0AD53	b2671 JW2646	ygaC	NA	Uncharacterized protein YgaC	NA
1000 uM	-0.18511083148413174	0.4302966681589064	P0AD53	b2671 JW2646	ygaC	NA	Uncharacterized protein YgaC	NA
200 uM	0.10135253706778397	0.7328814378400011	P0AD57	b3187 JW3154	ispB	cel yhbD	Octaprenyl diphosphate synthase (EC 2.5.1.90) (All-trans-octaprenyl-diphosphate synthase) (Octaprenyl pyrophosphate synthase) (OPP synthase)	FUNCTION: Supplies octaprenyl diphosphate, the precursor for the side chain of the isoprenoid quinones ubiquinone and menaquinone. {ECO:0000269|PubMed:8037730}.
600 uM	0.02979799429141493	0.9155111307169281	P0AD57	b3187 JW3154	ispB	cel yhbD	Octaprenyl diphosphate synthase (EC 2.5.1.90) (All-trans-octaprenyl-diphosphate synthase) (Octaprenyl pyrophosphate synthase) (OPP synthase)	FUNCTION: Supplies octaprenyl diphosphate, the precursor for the side chain of the isoprenoid quinones ubiquinone and menaquinone. {ECO:0000269|PubMed:8037730}.
1000 uM	-0.02397695281708312	0.8551954575558459	P0AD57	b3187 JW3154	ispB	cel yhbD	Octaprenyl diphosphate synthase (EC 2.5.1.90) (All-trans-octaprenyl-diphosphate synthase) (Octaprenyl pyrophosphate synthase) (OPP synthase)	FUNCTION: Supplies octaprenyl diphosphate, the precursor for the side chain of the isoprenoid quinones ubiquinone and menaquinone. {ECO:0000269|PubMed:8037730}.
200 uM	-0.006101712561555301	0.9828949873743298	P0AD59	b0220 JW0210	ivy	ykfE	Inhibitor of vertebrate lysozyme	FUNCTION: Strong inhibitor of lysozyme C.
600 uM	0.027382224820648938	0.9161119316756772	P0AD59	b0220 JW0210	ivy	ykfE	Inhibitor of vertebrate lysozyme	FUNCTION: Strong inhibitor of lysozyme C.
1000 uM	-0.029546953913326443	0.7990836862908633	P0AD59	b0220 JW0210	ivy	ykfE	Inhibitor of vertebrate lysozyme	FUNCTION: Strong inhibitor of lysozyme C.
200 uM	0.10162210698057136	0.7882424000308881	P0AD61	b1676 JW1666	pykF	NA	Pyruvate kinase I (EC 2.7.1.40) (PK-1)	FUNCTION: Catalyzes the formation of pyruvate in the last step of glycolysis, it is irreversible under physiological conditions. The reaction is critical for the control of metabolic flux in the second part of glycolysis. {ECO:0000305|PubMed:8591049}.
600 uM	-0.0704459251854286	0.7816979977251176	P0AD61	b1676 JW1666	pykF	NA	Pyruvate kinase I (EC 2.7.1.40) (PK-1)	FUNCTION: Catalyzes the formation of pyruvate in the last step of glycolysis, it is irreversible under physiological conditions. The reaction is critical for the control of metabolic flux in the second part of glycolysis. {ECO:0000305|PubMed:8591049}.
1000 uM	-0.06627019680816384	0.6264484427660418	P0AD61	b1676 JW1666	pykF	NA	Pyruvate kinase I (EC 2.7.1.40) (PK-1)	FUNCTION: Catalyzes the formation of pyruvate in the last step of glycolysis, it is irreversible under physiological conditions. The reaction is critical for the control of metabolic flux in the second part of glycolysis. {ECO:0000305|PubMed:8591049}.
200 uM	0.05565978310569556	0.9568521057595263	P0AD70	b0376 JW5052	ampH	yaiH	D-alanyl-D-alanine-carboxypeptidase/endopeptidase AmpH (EC 3.4.-.-) (DD-alanine-endopeptidase) (DD-carboxypeptidase) (Penicillin-binding protein AmpH)	FUNCTION: Hydrolyzes the cross-linked dimers tetrapentapeptide (D45) and tetratetrapeptide (D44). Removes the terminal D-alanine from muropeptides and disaccharide pentapeptide M5 with a C-terminal D-Ala-D-Ala dipeptide. Associated with recycling and remodeling of peptidoglycan (PG). Also displays a low beta-lactamase activity. {ECO:0000269|PubMed:22001512}.
600 uM	0.12587360077328413	0.7735915223688447	P0AD70	b0376 JW5052	ampH	yaiH	D-alanyl-D-alanine-carboxypeptidase/endopeptidase AmpH (EC 3.4.-.-) (DD-alanine-endopeptidase) (DD-carboxypeptidase) (Penicillin-binding protein AmpH)	FUNCTION: Hydrolyzes the cross-linked dimers tetrapentapeptide (D45) and tetratetrapeptide (D44). Removes the terminal D-alanine from muropeptides and disaccharide pentapeptide M5 with a C-terminal D-Ala-D-Ala dipeptide. Associated with recycling and remodeling of peptidoglycan (PG). Also displays a low beta-lactamase activity. {ECO:0000269|PubMed:22001512}.
1000 uM	0.13030655135737554	0.583448540931486	P0AD70	b0376 JW5052	ampH	yaiH	D-alanyl-D-alanine-carboxypeptidase/endopeptidase AmpH (EC 3.4.-.-) (DD-alanine-endopeptidase) (DD-carboxypeptidase) (Penicillin-binding protein AmpH)	FUNCTION: Hydrolyzes the cross-linked dimers tetrapentapeptide (D45) and tetratetrapeptide (D44). Removes the terminal D-alanine from muropeptides and disaccharide pentapeptide M5 with a C-terminal D-Ala-D-Ala dipeptide. Associated with recycling and remodeling of peptidoglycan (PG). Also displays a low beta-lactamase activity. {ECO:0000269|PubMed:22001512}.
200 uM	0.018107014226690643	0.972444321226427	P0AD96	b3460 JW3425	livJ	NA	Leu/Ile/Val-binding protein (LIV-BP)	FUNCTION: This protein is a component of the leucine, isoleucine, valine, (threonine) transport system, which is one of the two periplasmic binding protein-dependent transport systems of the high-affinity transport of the branched-chain amino acids.
600 uM	-0.011044516186035226	0.9783734983383736	P0AD96	b3460 JW3425	livJ	NA	Leu/Ile/Val-binding protein (LIV-BP)	FUNCTION: This protein is a component of the leucine, isoleucine, valine, (threonine) transport system, which is one of the two periplasmic binding protein-dependent transport systems of the high-affinity transport of the branched-chain amino acids.
1000 uM	-0.04580870277480591	0.6090848334227202	P0AD96	b3460 JW3425	livJ	NA	Leu/Ile/Val-binding protein (LIV-BP)	FUNCTION: This protein is a component of the leucine, isoleucine, valine, (threonine) transport system, which is one of the two periplasmic binding protein-dependent transport systems of the high-affinity transport of the branched-chain amino acids.
200 uM	-0.004579527140892564	0.9828949873743298	P0ADA1	b0494 JW0483	tesA	apeA pldC	Thioesterase 1/protease 1/lysophospholipase L1 (TAP) (Acyl-CoA thioesterase 1) (TESA) (EC 3.1.2.2) (Acyl-CoA thioesterase I) (Arylesterase) (EC 3.1.1.2) (Lysophospholipase L1) (EC 3.1.1.5) (Oleoyl-[acyl-carrier-protein] hydrolase) (EC 3.1.2.14) (Phospholipid degradation C) (Pldc) (Protease 1) (EC 3.4.21.-) (Protease I) (Thioesterase I/protease I) (TEP-I)	FUNCTION: TesA is a multifunctional esterase that can act as a thioesterase, lysophospholipase and protease (PubMed:10423542, PubMed:1864840, PubMed:238979, PubMed:4554913, PubMed:4945109, PubMed:791643, PubMed:8098033, PubMed:8132479, PubMed:8432696, PubMed:9070299). TesA functions as a thioesterase specific for fatty acyl thioesters of greater than ten carbons, with highest activity on palmitoyl-CoA, cis-vaccenoyl-CoA and palmitoleoyl-CoA (PubMed:10423542, PubMed:4554913, PubMed:8098033, PubMed:8132479, PubMed:9070299). TesA also possesses an arylesterase activity towards short acyl-chain aromatic esters such as alpha-naphthyl acetate, alpha-naphthyl butyrate, benzyl acetate and phenyl acetate (PubMed:9070299). Also able to hydrolyze short acyl-chain triacylglycerols such as triacetin and tributyrin, and p-nitrophenyl esters such as p-nitrophenyl hexanoate and p-nitrophenyl butyrate (PubMed:9070299). The protease activity is mainly active on small peptides (PubMed:8432696, PubMed:9070299). TesA is also able to hydrolyze p-nitrophenyl esters of N-substituted amino acids such as N-benzyloxycarbonyl-L-Phe-p-nitrophenyl ester (Z-L-Phe-ONp) and N-benzyloxycarbonyl-L-Tyr-p-nitrophenyl ester (Z-L-Tyr-ONp), however it is unable to hydrolyze N-acetyl-L-Phe ethyl ester and its Tyr analog (PubMed:10423542, PubMed:791643, PubMed:8432696). TesA also hydrolyzes N-benzyloxycarbonyl-L-Phe beta-nitrophenyl ester (Cbz-Phe-ONap) and N-acetyl-DL-Phe-2-naphthyl ester (chymotrypsin-like specificity) (PubMed:4945109, PubMed:8432696). Shows a slow proteolytic activity against denatured casein (PubMed:4945109). The lysophospholipase activity of TesA is able to hydrolyze 1-palmitoyl-sn-glycero-3-phosphocholine, 1-acyl-sn-glycero-3-phosphoglycerol, 1- and 2-acyl-sn-glycero-3-phosphoethanolamine (PubMed:10423542, PubMed:1864840, PubMed:238979). {ECO:0000269|PubMed:10423542, ECO:0000269|PubMed:1864840, ECO:0000269|PubMed:238979, ECO:0000269|PubMed:4554913, ECO:0000269|PubMed:4945109, ECO:0000269|PubMed:791643, ECO:0000269|PubMed:8098033, ECO:0000269|PubMed:8132479, ECO:0000269|PubMed:8432696, ECO:0000269|PubMed:9070299}.
600 uM	-0.071208818724471	0.5229800168456755	P0ADA1	b0494 JW0483	tesA	apeA pldC	Thioesterase 1/protease 1/lysophospholipase L1 (TAP) (Acyl-CoA thioesterase 1) (TESA) (EC 3.1.2.2) (Acyl-CoA thioesterase I) (Arylesterase) (EC 3.1.1.2) (Lysophospholipase L1) (EC 3.1.1.5) (Oleoyl-[acyl-carrier-protein] hydrolase) (EC 3.1.2.14) (Phospholipid degradation C) (Pldc) (Protease 1) (EC 3.4.21.-) (Protease I) (Thioesterase I/protease I) (TEP-I)	FUNCTION: TesA is a multifunctional esterase that can act as a thioesterase, lysophospholipase and protease (PubMed:10423542, PubMed:1864840, PubMed:238979, PubMed:4554913, PubMed:4945109, PubMed:791643, PubMed:8098033, PubMed:8132479, PubMed:8432696, PubMed:9070299). TesA functions as a thioesterase specific for fatty acyl thioesters of greater than ten carbons, with highest activity on palmitoyl-CoA, cis-vaccenoyl-CoA and palmitoleoyl-CoA (PubMed:10423542, PubMed:4554913, PubMed:8098033, PubMed:8132479, PubMed:9070299). TesA also possesses an arylesterase activity towards short acyl-chain aromatic esters such as alpha-naphthyl acetate, alpha-naphthyl butyrate, benzyl acetate and phenyl acetate (PubMed:9070299). Also able to hydrolyze short acyl-chain triacylglycerols such as triacetin and tributyrin, and p-nitrophenyl esters such as p-nitrophenyl hexanoate and p-nitrophenyl butyrate (PubMed:9070299). The protease activity is mainly active on small peptides (PubMed:8432696, PubMed:9070299). TesA is also able to hydrolyze p-nitrophenyl esters of N-substituted amino acids such as N-benzyloxycarbonyl-L-Phe-p-nitrophenyl ester (Z-L-Phe-ONp) and N-benzyloxycarbonyl-L-Tyr-p-nitrophenyl ester (Z-L-Tyr-ONp), however it is unable to hydrolyze N-acetyl-L-Phe ethyl ester and its Tyr analog (PubMed:10423542, PubMed:791643, PubMed:8432696). TesA also hydrolyzes N-benzyloxycarbonyl-L-Phe beta-nitrophenyl ester (Cbz-Phe-ONap) and N-acetyl-DL-Phe-2-naphthyl ester (chymotrypsin-like specificity) (PubMed:4945109, PubMed:8432696). Shows a slow proteolytic activity against denatured casein (PubMed:4945109). The lysophospholipase activity of TesA is able to hydrolyze 1-palmitoyl-sn-glycero-3-phosphocholine, 1-acyl-sn-glycero-3-phosphoglycerol, 1- and 2-acyl-sn-glycero-3-phosphoethanolamine (PubMed:10423542, PubMed:1864840, PubMed:238979). {ECO:0000269|PubMed:10423542, ECO:0000269|PubMed:1864840, ECO:0000269|PubMed:238979, ECO:0000269|PubMed:4554913, ECO:0000269|PubMed:4945109, ECO:0000269|PubMed:791643, ECO:0000269|PubMed:8098033, ECO:0000269|PubMed:8132479, ECO:0000269|PubMed:8432696, ECO:0000269|PubMed:9070299}.
1000 uM	-0.04568150037234292	0.5567863264026203	P0ADA1	b0494 JW0483	tesA	apeA pldC	Thioesterase 1/protease 1/lysophospholipase L1 (TAP) (Acyl-CoA thioesterase 1) (TESA) (EC 3.1.2.2) (Acyl-CoA thioesterase I) (Arylesterase) (EC 3.1.1.2) (Lysophospholipase L1) (EC 3.1.1.5) (Oleoyl-[acyl-carrier-protein] hydrolase) (EC 3.1.2.14) (Phospholipid degradation C) (Pldc) (Protease 1) (EC 3.4.21.-) (Protease I) (Thioesterase I/protease I) (TEP-I)	FUNCTION: TesA is a multifunctional esterase that can act as a thioesterase, lysophospholipase and protease (PubMed:10423542, PubMed:1864840, PubMed:238979, PubMed:4554913, PubMed:4945109, PubMed:791643, PubMed:8098033, PubMed:8132479, PubMed:8432696, PubMed:9070299). TesA functions as a thioesterase specific for fatty acyl thioesters of greater than ten carbons, with highest activity on palmitoyl-CoA, cis-vaccenoyl-CoA and palmitoleoyl-CoA (PubMed:10423542, PubMed:4554913, PubMed:8098033, PubMed:8132479, PubMed:9070299). TesA also possesses an arylesterase activity towards short acyl-chain aromatic esters such as alpha-naphthyl acetate, alpha-naphthyl butyrate, benzyl acetate and phenyl acetate (PubMed:9070299). Also able to hydrolyze short acyl-chain triacylglycerols such as triacetin and tributyrin, and p-nitrophenyl esters such as p-nitrophenyl hexanoate and p-nitrophenyl butyrate (PubMed:9070299). The protease activity is mainly active on small peptides (PubMed:8432696, PubMed:9070299). TesA is also able to hydrolyze p-nitrophenyl esters of N-substituted amino acids such as N-benzyloxycarbonyl-L-Phe-p-nitrophenyl ester (Z-L-Phe-ONp) and N-benzyloxycarbonyl-L-Tyr-p-nitrophenyl ester (Z-L-Tyr-ONp), however it is unable to hydrolyze N-acetyl-L-Phe ethyl ester and its Tyr analog (PubMed:10423542, PubMed:791643, PubMed:8432696). TesA also hydrolyzes N-benzyloxycarbonyl-L-Phe beta-nitrophenyl ester (Cbz-Phe-ONap) and N-acetyl-DL-Phe-2-naphthyl ester (chymotrypsin-like specificity) (PubMed:4945109, PubMed:8432696). Shows a slow proteolytic activity against denatured casein (PubMed:4945109). The lysophospholipase activity of TesA is able to hydrolyze 1-palmitoyl-sn-glycero-3-phosphocholine, 1-acyl-sn-glycero-3-phosphoglycerol, 1- and 2-acyl-sn-glycero-3-phosphoethanolamine (PubMed:10423542, PubMed:1864840, PubMed:238979). {ECO:0000269|PubMed:10423542, ECO:0000269|PubMed:1864840, ECO:0000269|PubMed:238979, ECO:0000269|PubMed:4554913, ECO:0000269|PubMed:4945109, ECO:0000269|PubMed:791643, ECO:0000269|PubMed:8098033, ECO:0000269|PubMed:8132479, ECO:0000269|PubMed:8432696, ECO:0000269|PubMed:9070299}.
200 uM	-0.008256996572482023	0.9811841653131828	P0ADA3	b2742 JW2712	nlpD	NA	Murein hydrolase activator NlpD	FUNCTION: Activator of the cell wall hydrolase AmiC. Required for septal murein cleavage and daughter cell separation during cell division. {ECO:0000269|PubMed:19525345, ECO:0000269|PubMed:20300061}.
600 uM	-0.006462330383627871	0.9949029066753385	P0ADA3	b2742 JW2712	nlpD	NA	Murein hydrolase activator NlpD	FUNCTION: Activator of the cell wall hydrolase AmiC. Required for septal murein cleavage and daughter cell separation during cell division. {ECO:0000269|PubMed:19525345, ECO:0000269|PubMed:20300061}.
1000 uM	0.07111589978267138	0.5770522387815401	P0ADA3	b2742 JW2712	nlpD	NA	Murein hydrolase activator NlpD	FUNCTION: Activator of the cell wall hydrolase AmiC. Required for septal murein cleavage and daughter cell separation during cell division. {ECO:0000269|PubMed:19525345, ECO:0000269|PubMed:20300061}.
200 uM	0.04568990567557679	0.8920946849721564	P0ADA5	b0434 JW0424	yajG	NA	Uncharacterized lipoprotein YajG	NA
600 uM	-0.032626040661918175	0.9123610787596045	P0ADA5	b0434 JW0424	yajG	NA	Uncharacterized lipoprotein YajG	NA
1000 uM	0.13250757345365172	0.1635440158940287	P0ADA5	b0434 JW0424	yajG	NA	Uncharacterized lipoprotein YajG	NA
200 uM	0.056333022972912344	0.616214706211022	P0ADB1	b1739 JW1728	osmE	anr	Osmotically-inducible putative lipoprotein OsmE (Activator of ntr-like gene protein)	NA
600 uM	-0.03358532662560528	0.7157923829716489	P0ADB1	b1739 JW1728	osmE	anr	Osmotically-inducible putative lipoprotein OsmE (Activator of ntr-like gene protein)	NA
1000 uM	0.015449176623961855	0.802673757218011	P0ADB1	b1739 JW1728	osmE	anr	Osmotically-inducible putative lipoprotein OsmE (Activator of ntr-like gene protein)	NA
200 uM	0.2574084085515288	0.7328814378400011	P0ADB7	b4411 JW4108	ecnB	yjeU	Entericidin B	FUNCTION: Plays a role in the bacteriolysis. Is activated under conditions of high osmolarity by the factor sigma S. Entericidin A functions as an antidote.
600 uM	0.23710892637194936	0.5995311054470087	P0ADB7	b4411 JW4108	ecnB	yjeU	Entericidin B	FUNCTION: Plays a role in the bacteriolysis. Is activated under conditions of high osmolarity by the factor sigma S. Entericidin A functions as an antidote.
1000 uM	0.37366220920593546	0.12055348300910945	P0ADB7	b4411 JW4108	ecnB	yjeU	Entericidin B	FUNCTION: Plays a role in the bacteriolysis. Is activated under conditions of high osmolarity by the factor sigma S. Entericidin A functions as an antidote.
200 uM	0.021972648725619395	0.972444321226427	P0ADE6	b2665 JW2640	kbp	ygaU yzzM	Potassium binding protein Kbp (K(+) binding protein Kbp)	FUNCTION: Highly specific potassium binding protein that is required for normal growth in the presence of high levels of external K(+). May act as a sensor of cytoplasmic K(+) concentration. Binds a single K(+) ion, which induces a large conformational change. Can also bind the larger alkali metal ions Rb(+) and Cs(+), and NH(4)(+) (PubMed:27112601). May be involved in the regulation of peptidoglycan cross-linking (PubMed:25422305). {ECO:0000269|PubMed:25422305, ECO:0000269|PubMed:27112601}.
600 uM	0.07933912054680865	0.8007104791399239	P0ADE6	b2665 JW2640	kbp	ygaU yzzM	Potassium binding protein Kbp (K(+) binding protein Kbp)	FUNCTION: Highly specific potassium binding protein that is required for normal growth in the presence of high levels of external K(+). May act as a sensor of cytoplasmic K(+) concentration. Binds a single K(+) ion, which induces a large conformational change. Can also bind the larger alkali metal ions Rb(+) and Cs(+), and NH(4)(+) (PubMed:27112601). May be involved in the regulation of peptidoglycan cross-linking (PubMed:25422305). {ECO:0000269|PubMed:25422305, ECO:0000269|PubMed:27112601}.
1000 uM	-0.01056943602381946	0.9668951854306368	P0ADE6	b2665 JW2640	kbp	ygaU yzzM	Potassium binding protein Kbp (K(+) binding protein Kbp)	FUNCTION: Highly specific potassium binding protein that is required for normal growth in the presence of high levels of external K(+). May act as a sensor of cytoplasmic K(+) concentration. Binds a single K(+) ion, which induces a large conformational change. Can also bind the larger alkali metal ions Rb(+) and Cs(+), and NH(4)(+) (PubMed:27112601). May be involved in the regulation of peptidoglycan cross-linking (PubMed:25422305). {ECO:0000269|PubMed:25422305, ECO:0000269|PubMed:27112601}.
200 uM	0.06753631449696984	0.4379621491580398	P0ADE8	b2898 JW2866	ygfZ	yzzW	tRNA-modifying protein YgfZ	FUNCTION: Folate-binding protein involved in regulating the level of ATP-DnaA and in the modification of some tRNAs. It is probably a key factor in regulatory networks that act via tRNA modification, such as initiation of chromosomal replication. {ECO:0000269|PubMed:16359333}.
600 uM	0.0720476679826838	0.25759082788283383	P0ADE8	b2898 JW2866	ygfZ	yzzW	tRNA-modifying protein YgfZ	FUNCTION: Folate-binding protein involved in regulating the level of ATP-DnaA and in the modification of some tRNAs. It is probably a key factor in regulatory networks that act via tRNA modification, such as initiation of chromosomal replication. {ECO:0000269|PubMed:16359333}.
1000 uM	0.04767494261656991	0.3471817320740963	P0ADE8	b2898 JW2866	ygfZ	yzzW	tRNA-modifying protein YgfZ	FUNCTION: Folate-binding protein involved in regulating the level of ATP-DnaA and in the modification of some tRNAs. It is probably a key factor in regulatory networks that act via tRNA modification, such as initiation of chromosomal replication. {ECO:0000269|PubMed:16359333}.
200 uM	-0.12584615832025012	0.972444321226427	P0ADF6	b1851 JW1840	edd	NA	Phosphogluconate dehydratase (EC 4.2.1.12) (6-phosphogluconate dehydratase) (Entner-Doudoroff dehydrase)	FUNCTION: Catalyzes the dehydration of 6-phospho-D-gluconate to 2-dehydro-3-deoxy-6-phospho-D-gluconate. {ECO:0000255|HAMAP-Rule:MF_02094, ECO:0000269|PubMed:17102132, ECO:0000269|PubMed:1846355}.
600 uM	-0.5586940970789929	0.5749181317144056	P0ADF6	b1851 JW1840	edd	NA	Phosphogluconate dehydratase (EC 4.2.1.12) (6-phosphogluconate dehydratase) (Entner-Doudoroff dehydrase)	FUNCTION: Catalyzes the dehydration of 6-phospho-D-gluconate to 2-dehydro-3-deoxy-6-phospho-D-gluconate. {ECO:0000255|HAMAP-Rule:MF_02094, ECO:0000269|PubMed:17102132, ECO:0000269|PubMed:1846355}.
1000 uM	-0.21455664182214176	0.7662152187723846	P0ADF6	b1851 JW1840	edd	NA	Phosphogluconate dehydratase (EC 4.2.1.12) (6-phosphogluconate dehydratase) (Entner-Doudoroff dehydrase)	FUNCTION: Catalyzes the dehydration of 6-phospho-D-gluconate to 2-dehydro-3-deoxy-6-phospho-D-gluconate. {ECO:0000255|HAMAP-Rule:MF_02094, ECO:0000269|PubMed:17102132, ECO:0000269|PubMed:1846355}.
200 uM	0.009651077592076994	0.972444321226427	P0ADF8	b3670 JW3645	ilvN	NA	Acetolactate synthase isozyme 1 small subunit (EC 2.2.1.6) (Acetohydroxy-acid synthase I small subunit) (AHAS-I) (ALS-I)	NA
600 uM	-0.03357076268483051	0.9155111307169281	P0ADF8	b3670 JW3645	ilvN	NA	Acetolactate synthase isozyme 1 small subunit (EC 2.2.1.6) (Acetohydroxy-acid synthase I small subunit) (AHAS-I) (ALS-I)	NA
1000 uM	-0.14385870761967642	0.16898115104056108	P0ADF8	b3670 JW3645	ilvN	NA	Acetolactate synthase isozyme 1 small subunit (EC 2.2.1.6) (Acetohydroxy-acid synthase I small subunit) (AHAS-I) (ALS-I)	NA
200 uM	0.0030295440299720725	0.9818668923381463	P0ADG4	b2533 JW2517	suhB	ssyA	Nus factor SuhB (Inositol-1-monophosphatase) (I-1-Pase) (IMPase) (Inositol-1-phosphatase) (EC 3.1.3.25)	FUNCTION: Part of the processive rRNA transcription and antitermination complex (rrnTAC). The complex forms an RNA-chaperone ring around the RNA exit tunnel of RNA polymerase (RNAP). It supports rapid transcription and antitermination of rRNA operons, cotranscriptional rRNA folding, and annealing of distal rRNA regions to allow correct ribosome biogenesis. This subunit may play a central role in organizing the structure (PubMed:32871103). Involved in 30S ribosomal subunit biogenesis; thought to be required for loop formation between NusB/NusE (rpsJ, ribosomal protein S10) bound to boxA upstream of the rRNA operons and the elongating RNAP complex. This would promote correct co-transcriptional folding of rRNA. Plays a role in transcription antitermination in a plasmid context in vivo (PubMed:26980831). Required for rrn transcription antitermination; required for integration of NusB/NusE into the antitermination complex (PubMed:31020314). The Nus factor complex (NusA, NusB, NusE (rpsJ), NusG and SuhB) represses expression of suhB and possibly other genes via boxA; the Nus complex prevents or promotes Rho-mediated transcription termination depending on gene context (PubMed:29229908). Involved in post-transcriptional control of gene expression (Probable). Enzymatic activity is not required for complementation of the cold-sensitive phenotype of the dnaB121 mutation (Probable) (PubMed:10747806). {ECO:0000269|PubMed:10747806, ECO:0000269|PubMed:26980831, ECO:0000269|PubMed:29229908, ECO:0000269|PubMed:31020314, ECO:0000269|PubMed:32871103, ECO:0000305|PubMed:17652087, ECO:0000305|PubMed:1847383, ECO:0000305|PubMed:2138605, ECO:0000305|PubMed:6389495, ECO:0000305|PubMed:8589060, ECO:0000305|PubMed:8831954}.; FUNCTION: Has D,L-inositol-1-monophosphatase and beta-glycerophosphatase activity, has less to no activity against a number of other substrates (PubMed:8002619). 2.5-fold more active on 1D-inositol-1-monophosphate than L-inositol-1-monophosphate (1D-myo-inositol 3-phosphate). Specific activity increases significantly upon heating. Only beta-glycerophosphate and adenosine 2'-monophosphate are alternative substrates (PubMed:10747806). {ECO:0000269|PubMed:10747806, ECO:0000269|PubMed:8002619}.; FUNCTION: Required for growth at low temperatures (PubMed:17652087, PubMed:1847383, PubMed:2138605, PubMed:26980831, PubMed:6389495, PubMed:8002619, PubMed:8589060). Identified as a suppressor (ssyA3) of a temperature-sensitive, protein export missense mutation of secY (secY24), allows growth at 42 but not 30 degrees Celsius (PubMed:6389495). Identified as a suppressor (suhB2) of an rpoH missense mutation (rpoH15), allowing growth at 37 and 40 but not 25, 30 or 34 degrees Celsius, increases expression of RpoH (PubMed:2138605). Identified as a suppressor of a dnaB helicase missense mutation (dnaB121), restores growth at 42 but not 30 degrees Celsius (PubMed:1847383). In both suhB2 and ssyA3 there is an insertion in the 5' region of the gene which prevents SuhB protein expression (PubMed:8002619, PubMed:8589060). Missense mutant suhB10 is suppressed by mutations in RNase III (rnc), showing genetic interaction between them (PubMed:8589060). Deletion of suhB is suppressed by mutations in RNase III, by a mutation in nusA or deletion of nusB, indicating that in the absence of SuhB the Nus complex inhibits growth (PubMed:26980831). {ECO:0000269|PubMed:17652087, ECO:0000269|PubMed:1847383, ECO:0000269|PubMed:2138605, ECO:0000269|PubMed:26980831, ECO:0000269|PubMed:6389495, ECO:0000269|PubMed:8002619, ECO:0000269|PubMed:8589060}.
600 uM	0.006910154811573488	0.9711121629052246	P0ADG4	b2533 JW2517	suhB	ssyA	Nus factor SuhB (Inositol-1-monophosphatase) (I-1-Pase) (IMPase) (Inositol-1-phosphatase) (EC 3.1.3.25)	FUNCTION: Part of the processive rRNA transcription and antitermination complex (rrnTAC). The complex forms an RNA-chaperone ring around the RNA exit tunnel of RNA polymerase (RNAP). It supports rapid transcription and antitermination of rRNA operons, cotranscriptional rRNA folding, and annealing of distal rRNA regions to allow correct ribosome biogenesis. This subunit may play a central role in organizing the structure (PubMed:32871103). Involved in 30S ribosomal subunit biogenesis; thought to be required for loop formation between NusB/NusE (rpsJ, ribosomal protein S10) bound to boxA upstream of the rRNA operons and the elongating RNAP complex. This would promote correct co-transcriptional folding of rRNA. Plays a role in transcription antitermination in a plasmid context in vivo (PubMed:26980831). Required for rrn transcription antitermination; required for integration of NusB/NusE into the antitermination complex (PubMed:31020314). The Nus factor complex (NusA, NusB, NusE (rpsJ), NusG and SuhB) represses expression of suhB and possibly other genes via boxA; the Nus complex prevents or promotes Rho-mediated transcription termination depending on gene context (PubMed:29229908). Involved in post-transcriptional control of gene expression (Probable). Enzymatic activity is not required for complementation of the cold-sensitive phenotype of the dnaB121 mutation (Probable) (PubMed:10747806). {ECO:0000269|PubMed:10747806, ECO:0000269|PubMed:26980831, ECO:0000269|PubMed:29229908, ECO:0000269|PubMed:31020314, ECO:0000269|PubMed:32871103, ECO:0000305|PubMed:17652087, ECO:0000305|PubMed:1847383, ECO:0000305|PubMed:2138605, ECO:0000305|PubMed:6389495, ECO:0000305|PubMed:8589060, ECO:0000305|PubMed:8831954}.; FUNCTION: Has D,L-inositol-1-monophosphatase and beta-glycerophosphatase activity, has less to no activity against a number of other substrates (PubMed:8002619). 2.5-fold more active on 1D-inositol-1-monophosphate than L-inositol-1-monophosphate (1D-myo-inositol 3-phosphate). Specific activity increases significantly upon heating. Only beta-glycerophosphate and adenosine 2'-monophosphate are alternative substrates (PubMed:10747806). {ECO:0000269|PubMed:10747806, ECO:0000269|PubMed:8002619}.; FUNCTION: Required for growth at low temperatures (PubMed:17652087, PubMed:1847383, PubMed:2138605, PubMed:26980831, PubMed:6389495, PubMed:8002619, PubMed:8589060). Identified as a suppressor (ssyA3) of a temperature-sensitive, protein export missense mutation of secY (secY24), allows growth at 42 but not 30 degrees Celsius (PubMed:6389495). Identified as a suppressor (suhB2) of an rpoH missense mutation (rpoH15), allowing growth at 37 and 40 but not 25, 30 or 34 degrees Celsius, increases expression of RpoH (PubMed:2138605). Identified as a suppressor of a dnaB helicase missense mutation (dnaB121), restores growth at 42 but not 30 degrees Celsius (PubMed:1847383). In both suhB2 and ssyA3 there is an insertion in the 5' region of the gene which prevents SuhB protein expression (PubMed:8002619, PubMed:8589060). Missense mutant suhB10 is suppressed by mutations in RNase III (rnc), showing genetic interaction between them (PubMed:8589060). Deletion of suhB is suppressed by mutations in RNase III, by a mutation in nusA or deletion of nusB, indicating that in the absence of SuhB the Nus complex inhibits growth (PubMed:26980831). {ECO:0000269|PubMed:17652087, ECO:0000269|PubMed:1847383, ECO:0000269|PubMed:2138605, ECO:0000269|PubMed:26980831, ECO:0000269|PubMed:6389495, ECO:0000269|PubMed:8002619, ECO:0000269|PubMed:8589060}.
1000 uM	-0.06955788685614042	0.0734797396281198	P0ADG4	b2533 JW2517	suhB	ssyA	Nus factor SuhB (Inositol-1-monophosphatase) (I-1-Pase) (IMPase) (Inositol-1-phosphatase) (EC 3.1.3.25)	FUNCTION: Part of the processive rRNA transcription and antitermination complex (rrnTAC). The complex forms an RNA-chaperone ring around the RNA exit tunnel of RNA polymerase (RNAP). It supports rapid transcription and antitermination of rRNA operons, cotranscriptional rRNA folding, and annealing of distal rRNA regions to allow correct ribosome biogenesis. This subunit may play a central role in organizing the structure (PubMed:32871103). Involved in 30S ribosomal subunit biogenesis; thought to be required for loop formation between NusB/NusE (rpsJ, ribosomal protein S10) bound to boxA upstream of the rRNA operons and the elongating RNAP complex. This would promote correct co-transcriptional folding of rRNA. Plays a role in transcription antitermination in a plasmid context in vivo (PubMed:26980831). Required for rrn transcription antitermination; required for integration of NusB/NusE into the antitermination complex (PubMed:31020314). The Nus factor complex (NusA, NusB, NusE (rpsJ), NusG and SuhB) represses expression of suhB and possibly other genes via boxA; the Nus complex prevents or promotes Rho-mediated transcription termination depending on gene context (PubMed:29229908). Involved in post-transcriptional control of gene expression (Probable). Enzymatic activity is not required for complementation of the cold-sensitive phenotype of the dnaB121 mutation (Probable) (PubMed:10747806). {ECO:0000269|PubMed:10747806, ECO:0000269|PubMed:26980831, ECO:0000269|PubMed:29229908, ECO:0000269|PubMed:31020314, ECO:0000269|PubMed:32871103, ECO:0000305|PubMed:17652087, ECO:0000305|PubMed:1847383, ECO:0000305|PubMed:2138605, ECO:0000305|PubMed:6389495, ECO:0000305|PubMed:8589060, ECO:0000305|PubMed:8831954}.; FUNCTION: Has D,L-inositol-1-monophosphatase and beta-glycerophosphatase activity, has less to no activity against a number of other substrates (PubMed:8002619). 2.5-fold more active on 1D-inositol-1-monophosphate than L-inositol-1-monophosphate (1D-myo-inositol 3-phosphate). Specific activity increases significantly upon heating. Only beta-glycerophosphate and adenosine 2'-monophosphate are alternative substrates (PubMed:10747806). {ECO:0000269|PubMed:10747806, ECO:0000269|PubMed:8002619}.; FUNCTION: Required for growth at low temperatures (PubMed:17652087, PubMed:1847383, PubMed:2138605, PubMed:26980831, PubMed:6389495, PubMed:8002619, PubMed:8589060). Identified as a suppressor (ssyA3) of a temperature-sensitive, protein export missense mutation of secY (secY24), allows growth at 42 but not 30 degrees Celsius (PubMed:6389495). Identified as a suppressor (suhB2) of an rpoH missense mutation (rpoH15), allowing growth at 37 and 40 but not 25, 30 or 34 degrees Celsius, increases expression of RpoH (PubMed:2138605). Identified as a suppressor of a dnaB helicase missense mutation (dnaB121), restores growth at 42 but not 30 degrees Celsius (PubMed:1847383). In both suhB2 and ssyA3 there is an insertion in the 5' region of the gene which prevents SuhB protein expression (PubMed:8002619, PubMed:8589060). Missense mutant suhB10 is suppressed by mutations in RNase III (rnc), showing genetic interaction between them (PubMed:8589060). Deletion of suhB is suppressed by mutations in RNase III, by a mutation in nusA or deletion of nusB, indicating that in the absence of SuhB the Nus complex inhibits growth (PubMed:26980831). {ECO:0000269|PubMed:17652087, ECO:0000269|PubMed:1847383, ECO:0000269|PubMed:2138605, ECO:0000269|PubMed:26980831, ECO:0000269|PubMed:6389495, ECO:0000269|PubMed:8002619, ECO:0000269|PubMed:8589060}.
200 uM	0.025972906901238203	0.9556241171322809	P0ADG7	b2508 JW5401	guaB	guaR	Inosine-5'-monophosphate dehydrogenase (IMP dehydrogenase) (IMPD) (IMPDH) (EC 1.1.1.205)	FUNCTION: Catalyzes the conversion of inosine 5'-phosphate (IMP) to xanthosine 5'-phosphate (XMP), the first committed and rate-limiting step in the de novo synthesis of guanine nucleotides, and therefore plays an important role in the regulation of cell growth. {ECO:0000255|HAMAP-Rule:MF_01964, ECO:0000269|PubMed:9341229}.
600 uM	0.008536594619517252	0.9901707126872766	P0ADG7	b2508 JW5401	guaB	guaR	Inosine-5'-monophosphate dehydrogenase (IMP dehydrogenase) (IMPD) (IMPDH) (EC 1.1.1.205)	FUNCTION: Catalyzes the conversion of inosine 5'-phosphate (IMP) to xanthosine 5'-phosphate (XMP), the first committed and rate-limiting step in the de novo synthesis of guanine nucleotides, and therefore plays an important role in the regulation of cell growth. {ECO:0000255|HAMAP-Rule:MF_01964, ECO:0000269|PubMed:9341229}.
1000 uM	0.11418220069247524	0.16898833535284358	P0ADG7	b2508 JW5401	guaB	guaR	Inosine-5'-monophosphate dehydrogenase (IMP dehydrogenase) (IMPD) (IMPDH) (EC 1.1.1.205)	FUNCTION: Catalyzes the conversion of inosine 5'-phosphate (IMP) to xanthosine 5'-phosphate (XMP), the first committed and rate-limiting step in the de novo synthesis of guanine nucleotides, and therefore plays an important role in the regulation of cell growth. {ECO:0000255|HAMAP-Rule:MF_01964, ECO:0000269|PubMed:9341229}.
200 uM	0.007268370812204378	0.972444321226427	P0ADI4	b0595 JW0587	entB	entG	Enterobactin synthase component B (EC 6.3.2.14) (Enterobactin biosynthesis bifunctional protein EntB) (Enterochelin synthase B) [Includes: Isochorismatase (EC 3.3.2.1) (2,3-dihydro-2,3-dihydroxybenzoate synthase) (Isochorismate lyase); Aryl carrier protein (ArCP)]	FUNCTION: Involved in the biosynthesis of the siderophore enterobactin (enterochelin), which is a macrocyclic trimeric lactone of N-(2,3-dihydroxybenzoyl)-serine. The serine trilactone serves as a scaffolding for the three catechol functionalities that provide hexadentate coordination for the tightly ligated iron(3+) atoms. EntB is a bifunctional protein that serves as an isochorismate lyase and an aryl carrier protein (ArCP). Catalyzes the conversion of isochorismate to 2,3-dihydro-2,3-dihydroxybenzoate (2,3-diDHB), the precursor of 2,3-dihydroxybenzoate (DHB). In the enterobactin assembly, EntB functions as an aryl carrier protein phosphopantetheinylated near the C terminus by EntD to yield holo-EntB, which is then acylated by EntE with 2,3-dihydroxybenzoyl-AMP to form DHB-holo-EntB. Then this product will serve in the formation of the amide bond between 2,3-dihydroxybenzoate (DHB) and L-serine. {ECO:0000269|PubMed:16567620, ECO:0000269|PubMed:16632253, ECO:0000269|PubMed:19699210, ECO:0000269|PubMed:2139796, ECO:0000269|PubMed:2172214, ECO:0000269|PubMed:2531000, ECO:0000269|PubMed:9214294, ECO:0000269|PubMed:9485415}.
600 uM	0.01075331678758314	0.9725696417211309	P0ADI4	b0595 JW0587	entB	entG	Enterobactin synthase component B (EC 6.3.2.14) (Enterobactin biosynthesis bifunctional protein EntB) (Enterochelin synthase B) [Includes: Isochorismatase (EC 3.3.2.1) (2,3-dihydro-2,3-dihydroxybenzoate synthase) (Isochorismate lyase); Aryl carrier protein (ArCP)]	FUNCTION: Involved in the biosynthesis of the siderophore enterobactin (enterochelin), which is a macrocyclic trimeric lactone of N-(2,3-dihydroxybenzoyl)-serine. The serine trilactone serves as a scaffolding for the three catechol functionalities that provide hexadentate coordination for the tightly ligated iron(3+) atoms. EntB is a bifunctional protein that serves as an isochorismate lyase and an aryl carrier protein (ArCP). Catalyzes the conversion of isochorismate to 2,3-dihydro-2,3-dihydroxybenzoate (2,3-diDHB), the precursor of 2,3-dihydroxybenzoate (DHB). In the enterobactin assembly, EntB functions as an aryl carrier protein phosphopantetheinylated near the C terminus by EntD to yield holo-EntB, which is then acylated by EntE with 2,3-dihydroxybenzoyl-AMP to form DHB-holo-EntB. Then this product will serve in the formation of the amide bond between 2,3-dihydroxybenzoate (DHB) and L-serine. {ECO:0000269|PubMed:16567620, ECO:0000269|PubMed:16632253, ECO:0000269|PubMed:19699210, ECO:0000269|PubMed:2139796, ECO:0000269|PubMed:2172214, ECO:0000269|PubMed:2531000, ECO:0000269|PubMed:9214294, ECO:0000269|PubMed:9485415}.
1000 uM	-0.1457206525204463	0.022815743218739012	P0ADI4	b0595 JW0587	entB	entG	Enterobactin synthase component B (EC 6.3.2.14) (Enterobactin biosynthesis bifunctional protein EntB) (Enterochelin synthase B) [Includes: Isochorismatase (EC 3.3.2.1) (2,3-dihydro-2,3-dihydroxybenzoate synthase) (Isochorismate lyase); Aryl carrier protein (ArCP)]	FUNCTION: Involved in the biosynthesis of the siderophore enterobactin (enterochelin), which is a macrocyclic trimeric lactone of N-(2,3-dihydroxybenzoyl)-serine. The serine trilactone serves as a scaffolding for the three catechol functionalities that provide hexadentate coordination for the tightly ligated iron(3+) atoms. EntB is a bifunctional protein that serves as an isochorismate lyase and an aryl carrier protein (ArCP). Catalyzes the conversion of isochorismate to 2,3-dihydro-2,3-dihydroxybenzoate (2,3-diDHB), the precursor of 2,3-dihydroxybenzoate (DHB). In the enterobactin assembly, EntB functions as an aryl carrier protein phosphopantetheinylated near the C terminus by EntD to yield holo-EntB, which is then acylated by EntE with 2,3-dihydroxybenzoyl-AMP to form DHB-holo-EntB. Then this product will serve in the formation of the amide bond between 2,3-dihydroxybenzoate (DHB) and L-serine. {ECO:0000269|PubMed:16567620, ECO:0000269|PubMed:16632253, ECO:0000269|PubMed:19699210, ECO:0000269|PubMed:2139796, ECO:0000269|PubMed:2172214, ECO:0000269|PubMed:2531000, ECO:0000269|PubMed:9214294, ECO:0000269|PubMed:9485415}.
200 uM	-0.13328576598016978	0.7882424000308881	P0ADI7	b1867 JW5307	yecD	NA	Isochorismatase family protein YecD (EC 3.-.-.-)	NA
600 uM	-0.026793731255893162	0.9711121629052246	P0ADI7	b1867 JW5307	yecD	NA	Isochorismatase family protein YecD (EC 3.-.-.-)	NA
1000 uM	0.04550524357661531	0.8147389347698099	P0ADI7	b1867 JW5307	yecD	NA	Isochorismatase family protein YecD (EC 3.-.-.-)	NA
200 uM	0.01798246727837797	0.9460257955438496	P0ADK0	b3554 JW5655	yiaF	NA	Uncharacterized protein YiaF	NA
600 uM	-0.04082035437313332	0.6794723353678723	P0ADK0	b3554 JW5655	yiaF	NA	Uncharacterized protein YiaF	NA
1000 uM	-0.08366513580010543	0.09548333195758198	P0ADK0	b3554 JW5655	yiaF	NA	Uncharacterized protein YiaF	NA
200 uM	0.11718895551848771	0.8740111574030126	P0ADK6	b3594 JW3568	yibA	NA	Protein YibA	NA
600 uM	-0.13641266791043605	0.7599438776274572	P0ADK6	b3594 JW3568	yibA	NA	Protein YibA	NA
1000 uM	0.02109222850848596	0.9551099574324052	P0ADK6	b3594 JW3568	yibA	NA	Protein YibA	NA
200 uM	-0.09930676147972967	0.37830533017671697	P0ADK8	b3602 JW3577	yibL	NA	Uncharacterized protein YibL	NA
600 uM	-0.010977253687203531	0.9711121629052246	P0ADK8	b3602 JW3577	yibL	NA	Uncharacterized protein YibL	NA
1000 uM	-0.0679536700300039	0.3169847753525524	P0ADK8	b3602 JW3577	yibL	NA	Uncharacterized protein YibL	NA
200 uM	-0.1468736221670784	0.8580300754177502	P0ADN2	b3764 JW3737	yifE	NA	UPF0438 protein YifE	NA
600 uM	-0.20476857136204557	0.6634700116984817	P0ADN2	b3764 JW3737	yifE	NA	UPF0438 protein YifE	NA
1000 uM	-0.09599585752713918	0.7508554121590648	P0ADN2	b3764 JW3737	yifE	NA	UPF0438 protein YifE	NA
200 uM	0.22067297208902	0.7328814378400011	P0ADN6	b4558 JW3781	yifL	NA	Uncharacterized lipoprotein YifL	NA
600 uM	-0.057321722067745405	0.9318682056618143	P0ADN6	b4558 JW3781	yifL	NA	Uncharacterized lipoprotein YifL	NA
1000 uM	-0.12407670175477013	0.6100986619356352	P0ADN6	b4558 JW3781	yifL	NA	Uncharacterized lipoprotein YifL	NA
200 uM	-0.019588960809017984	0.9968846279130397	P0ADP0	b3812 JW3785	yigB	NA	5-amino-6-(5-phospho-D-ribitylamino)uracil phosphatase YigB (EC 3.1.3.104)	FUNCTION: Catalyzes the dephosphorylation of 5-amino-6-(5-phospho-D-ribitylamino)uracil, and thus could be involved in the riboflavin biosynthesis pathway (PubMed:24123841). Is also able to dephosphorylate flavin mononucleotide (FMN) and other phosphoric acid esters (PubMed:16990279, PubMed:24123841). YigB is important for the formation of dormant persister cells (PubMed:18519731). {ECO:0000269|PubMed:16990279, ECO:0000269|PubMed:18519731, ECO:0000269|PubMed:24123841}.
600 uM	-0.23915277772882196	0.9155111307169281	P0ADP0	b3812 JW3785	yigB	NA	5-amino-6-(5-phospho-D-ribitylamino)uracil phosphatase YigB (EC 3.1.3.104)	FUNCTION: Catalyzes the dephosphorylation of 5-amino-6-(5-phospho-D-ribitylamino)uracil, and thus could be involved in the riboflavin biosynthesis pathway (PubMed:24123841). Is also able to dephosphorylate flavin mononucleotide (FMN) and other phosphoric acid esters (PubMed:16990279, PubMed:24123841). YigB is important for the formation of dormant persister cells (PubMed:18519731). {ECO:0000269|PubMed:16990279, ECO:0000269|PubMed:18519731, ECO:0000269|PubMed:24123841}.
1000 uM	-0.14577546313242665	0.9027053904506198	P0ADP0	b3812 JW3785	yigB	NA	5-amino-6-(5-phospho-D-ribitylamino)uracil phosphatase YigB (EC 3.1.3.104)	FUNCTION: Catalyzes the dephosphorylation of 5-amino-6-(5-phospho-D-ribitylamino)uracil, and thus could be involved in the riboflavin biosynthesis pathway (PubMed:24123841). Is also able to dephosphorylate flavin mononucleotide (FMN) and other phosphoric acid esters (PubMed:16990279, PubMed:24123841). YigB is important for the formation of dormant persister cells (PubMed:18519731). {ECO:0000269|PubMed:16990279, ECO:0000269|PubMed:18519731, ECO:0000269|PubMed:24123841}.
200 uM	0.12879413437730947	0.8920946849721564	P0ADP7	b3834 JW3811	ubiJ	yigP	Ubiquinone biosynthesis accessory factor UbiJ	FUNCTION: Required for ubiquinone (coenzyme Q) biosynthesis under aerobic conditions (PubMed:24142253, PubMed:30686758). Binds hydrophobic ubiquinone biosynthetic intermediates via its SCP2 domain and is essential for the stability of the Ubi complex (PubMed:30686758). May constitute a docking platform where Ubi enzymes assemble and access their SCP2-bound polyprenyl substrates (PubMed:30686758). {ECO:0000269|PubMed:24142253, ECO:0000269|PubMed:30686758}.
600 uM	0.07333228482302363	0.9272857380140965	P0ADP7	b3834 JW3811	ubiJ	yigP	Ubiquinone biosynthesis accessory factor UbiJ	FUNCTION: Required for ubiquinone (coenzyme Q) biosynthesis under aerobic conditions (PubMed:24142253, PubMed:30686758). Binds hydrophobic ubiquinone biosynthetic intermediates via its SCP2 domain and is essential for the stability of the Ubi complex (PubMed:30686758). May constitute a docking platform where Ubi enzymes assemble and access their SCP2-bound polyprenyl substrates (PubMed:30686758). {ECO:0000269|PubMed:24142253, ECO:0000269|PubMed:30686758}.
1000 uM	0.09576836997745505	0.7689717042003396	P0ADP7	b3834 JW3811	ubiJ	yigP	Ubiquinone biosynthesis accessory factor UbiJ	FUNCTION: Required for ubiquinone (coenzyme Q) biosynthesis under aerobic conditions (PubMed:24142253, PubMed:30686758). Binds hydrophobic ubiquinone biosynthetic intermediates via its SCP2 domain and is essential for the stability of the Ubi complex (PubMed:30686758). May constitute a docking platform where Ubi enzymes assemble and access their SCP2-bound polyprenyl substrates (PubMed:30686758). {ECO:0000269|PubMed:24142253, ECO:0000269|PubMed:30686758}.
200 uM	0.02277166007545654	0.9568521057595263	P0ADP9	b3858 JW3830	yihD	NA	Protein YihD	NA
600 uM	-0.03567852218318639	0.8853838677188534	P0ADP9	b3858 JW3830	yihD	NA	Protein YihD	NA
1000 uM	0.04033954546445784	0.6881974690775745	P0ADP9	b3858 JW3830	yihD	NA	Protein YihD	NA
200 uM	0.06199821992865466	0.8646946528860356	P0ADQ2	b3888 JW3859	fabY	yiiD	Probable acyltransferase FabY (EC 2.3.1.-)	FUNCTION: Supports initiation of fatty acid biosynthesis in the absence of FabH. {ECO:0000269|PubMed:31331975}.
600 uM	0.10496744016330721	0.5606684562253363	P0ADQ2	b3888 JW3859	fabY	yiiD	Probable acyltransferase FabY (EC 2.3.1.-)	FUNCTION: Supports initiation of fatty acid biosynthesis in the absence of FabH. {ECO:0000269|PubMed:31331975}.
1000 uM	0.0655815286733408	0.5945320069116593	P0ADQ2	b3888 JW3859	fabY	yiiD	Probable acyltransferase FabY (EC 2.3.1.-)	FUNCTION: Supports initiation of fatty acid biosynthesis in the absence of FabH. {ECO:0000269|PubMed:31331975}.
200 uM	-0.19310517788254497	0.8101997346307717	P0ADQ7	b2672 JW2647	ygaM	NA	Uncharacterized protein YgaM	NA
600 uM	-0.025921663360126964	0.9901707126872766	P0ADQ7	b2672 JW2647	ygaM	NA	Uncharacterized protein YgaM	NA
1000 uM	-0.004337677612758234	0.9929913688820814	P0ADQ7	b2672 JW2647	ygaM	NA	Uncharacterized protein YgaM	NA
200 uM	0.009952123876507995	0.9726856873841372	P0ADR6	b2806 JW2777	rlmM	ygdE	Ribosomal RNA large subunit methyltransferase M (EC 2.1.1.186) (23S rRNA (cytidine2498-2'-O)-methyltransferase) (23S rRNA 2'-O-ribose methyltransferase RlmM)	FUNCTION: Catalyzes the 2'-O-methylation at nucleotide C2498 in 23S rRNA. Modifies C2498 in naked 23S rRNA, but not in assembled 50S subunits or ribosomes. {ECO:0000269|PubMed:19400805, ECO:0000269|PubMed:22923526}.
600 uM	-0.006098978227567477	0.9949029066753385	P0ADR6	b2806 JW2777	rlmM	ygdE	Ribosomal RNA large subunit methyltransferase M (EC 2.1.1.186) (23S rRNA (cytidine2498-2'-O)-methyltransferase) (23S rRNA 2'-O-ribose methyltransferase RlmM)	FUNCTION: Catalyzes the 2'-O-methylation at nucleotide C2498 in 23S rRNA. Modifies C2498 in naked 23S rRNA, but not in assembled 50S subunits or ribosomes. {ECO:0000269|PubMed:19400805, ECO:0000269|PubMed:22923526}.
1000 uM	0.03137554979848076	0.8275230996944288	P0ADR6	b2806 JW2777	rlmM	ygdE	Ribosomal RNA large subunit methyltransferase M (EC 2.1.1.186) (23S rRNA (cytidine2498-2'-O)-methyltransferase) (23S rRNA 2'-O-ribose methyltransferase RlmM)	FUNCTION: Catalyzes the 2'-O-methylation at nucleotide C2498 in 23S rRNA. Modifies C2498 in naked 23S rRNA, but not in assembled 50S subunits or ribosomes. {ECO:0000269|PubMed:19400805, ECO:0000269|PubMed:22923526}.
200 uM	0.030511107148439912	0.972444321226427	P0ADS2	b2910 JW2878	zapA	ygfE	Cell division protein ZapA (Z ring-associated protein ZapA)	FUNCTION: Activator of cell division through the inhibition of FtsZ GTPase activity, therefore promoting FtsZ assembly into bundles of protofilaments necessary for the formation of the division Z ring. It is recruited early at mid-cell but it is not essential for cell division. {ECO:0000269|PubMed:15060045}.
600 uM	0.13487533660786594	0.5527402819802433	P0ADS2	b2910 JW2878	zapA	ygfE	Cell division protein ZapA (Z ring-associated protein ZapA)	FUNCTION: Activator of cell division through the inhibition of FtsZ GTPase activity, therefore promoting FtsZ assembly into bundles of protofilaments necessary for the formation of the division Z ring. It is recruited early at mid-cell but it is not essential for cell division. {ECO:0000269|PubMed:15060045}.
1000 uM	0.1350753035759336	0.3424031998342666	P0ADS2	b2910 JW2878	zapA	ygfE	Cell division protein ZapA (Z ring-associated protein ZapA)	FUNCTION: Activator of cell division through the inhibition of FtsZ GTPase activity, therefore promoting FtsZ assembly into bundles of protofilaments necessary for the formation of the division Z ring. It is recruited early at mid-cell but it is not essential for cell division. {ECO:0000269|PubMed:15060045}.
200 uM	3.5251992004162305e-4	0.9987919378328146	P0ADS6	b2922 JW2889	yggE	NA	Uncharacterized protein YggE	NA
600 uM	-0.09057307319824791	0.7715697237695455	P0ADS6	b2922 JW2889	yggE	NA	Uncharacterized protein YggE	NA
1000 uM	-0.10357794852421297	0.5338356331598234	P0ADS6	b2922 JW2889	yggE	NA	Uncharacterized protein YggE	NA
200 uM	-7.454122936713258e-4	0.9982879511706139	P0ADS9	b2958 JW2925	yggN	NA	Uncharacterized protein YggN	NA
600 uM	-0.015793477945377783	0.9680740505188462	P0ADS9	b2958 JW2925	yggN	NA	Uncharacterized protein YggN	NA
1000 uM	-0.06021857643313078	0.5338356331598234	P0ADS9	b2958 JW2925	yggN	NA	Uncharacterized protein YggN	NA
200 uM	-0.2128237832972478	0.7328814378400011	P0ADT2	b3037 JW5927	ygiB	NA	UPF0441 protein YgiB	NA
600 uM	-0.15400518550482817	0.7026157913218771	P0ADT2	b3037 JW5927	ygiB	NA	UPF0441 protein YgiB	NA
1000 uM	-0.13266839706258174	0.5866741363811908	P0ADT2	b3037 JW5927	ygiB	NA	UPF0441 protein YgiB	NA
200 uM	0.03910938421807224	0.8313378800776461	P0ADT5	b3038 JW3006	ygiC	NA	Putative acid--amine ligase YgiC (EC 6.3.1.-)	FUNCTION: May be a ligase forming an amide bond. Shows ATPase activity. Despite its similarity to the C-terminal synthetase domain of Gss, is not a glutathionylspermidine (Gsp) synthetase. Cannot synthesize Gsp, glutathione (GSH), or GSH intermediates, from GSH and spermidine, cysteine and glutamate, gamma-glutamylcysteine and spermidine, and gamma-glutamylcysteine and glycine. Does not bind to Gsp. {ECO:0000269|PubMed:23097746}.
600 uM	0.06700646143323521	0.46212561514115363	P0ADT5	b3038 JW3006	ygiC	NA	Putative acid--amine ligase YgiC (EC 6.3.1.-)	FUNCTION: May be a ligase forming an amide bond. Shows ATPase activity. Despite its similarity to the C-terminal synthetase domain of Gss, is not a glutathionylspermidine (Gsp) synthetase. Cannot synthesize Gsp, glutathione (GSH), or GSH intermediates, from GSH and spermidine, cysteine and glutamate, gamma-glutamylcysteine and spermidine, and gamma-glutamylcysteine and glycine. Does not bind to Gsp. {ECO:0000269|PubMed:23097746}.
1000 uM	0.05693455332318988	0.35555546498690876	P0ADT5	b3038 JW3006	ygiC	NA	Putative acid--amine ligase YgiC (EC 6.3.1.-)	FUNCTION: May be a ligase forming an amide bond. Shows ATPase activity. Despite its similarity to the C-terminal synthetase domain of Gss, is not a glutathionylspermidine (Gsp) synthetase. Cannot synthesize Gsp, glutathione (GSH), or GSH intermediates, from GSH and spermidine, cysteine and glutamate, gamma-glutamylcysteine and spermidine, and gamma-glutamylcysteine and glycine. Does not bind to Gsp. {ECO:0000269|PubMed:23097746}.
200 uM	-0.05094120469437389	0.9120242332004467	P0ADT8	b3055 JW3027	ygiM	NA	Uncharacterized protein YgiM	NA
600 uM	-0.016073504838808667	0.9800762840492028	P0ADT8	b3055 JW3027	ygiM	NA	Uncharacterized protein YgiM	NA
1000 uM	-0.0017755977908776612	0.9929913688820814	P0ADT8	b3055 JW3027	ygiM	NA	Uncharacterized protein YgiM	NA
200 uM	-0.024445016000061062	0.8920946849721564	P0ADU2	b3029 JW2997	ygiN	NA	Probable quinol monooxygenase YgiN (QuMo) (EC 1.-.-.-)	FUNCTION: Can oxidize menadiol to menadione (PubMed:15613473). May work in concert with MdaB to form a quinone redox cycle (PubMed:15613473). {ECO:0000269|PubMed:15613473}.
600 uM	0.018979595142096163	0.9052171943626575	P0ADU2	b3029 JW2997	ygiN	NA	Probable quinol monooxygenase YgiN (QuMo) (EC 1.-.-.-)	FUNCTION: Can oxidize menadiol to menadione (PubMed:15613473). May work in concert with MdaB to form a quinone redox cycle (PubMed:15613473). {ECO:0000269|PubMed:15613473}.
1000 uM	-0.00961431629470085	0.9027053904506198	P0ADU2	b3029 JW2997	ygiN	NA	Probable quinol monooxygenase YgiN (QuMo) (EC 1.-.-.-)	FUNCTION: Can oxidize menadiol to menadione (PubMed:15613473). May work in concert with MdaB to form a quinone redox cycle (PubMed:15613473). {ECO:0000269|PubMed:15613473}.
200 uM	0.026315277598441086	0.8733634706636293	P0ADU5	b3024 JW2992	ygiW	NA	Protein YgiW	NA
600 uM	0.03579663646690499	0.6941575521794348	P0ADU5	b3024 JW2992	ygiW	NA	Protein YgiW	NA
1000 uM	0.05347660054654443	0.2739694523699763	P0ADU5	b3024 JW2992	ygiW	NA	Protein YgiW	NA
200 uM	0.05629803507815082	0.8101997346307717	P0ADV1	b3200 JW3167	lptA	yhbN	Lipopolysaccharide export system protein LptA	FUNCTION: Involved in the assembly of lipopolysaccharide (LPS). Required for the translocation of LPS from the inner membrane to the outer membrane. May form a bridge between the inner membrane and the outer membrane, via interactions with LptC and LptD, thereby facilitating LPS transfer across the periplasm. {ECO:0000255|HAMAP-Rule:MF_01914, ECO:0000269|PubMed:16765569, ECO:0000269|PubMed:17056748, ECO:0000269|PubMed:18424520, ECO:0000269|PubMed:18480051, ECO:0000269|PubMed:21169485}.
600 uM	-0.029496471938338324	0.9043133038293246	P0ADV1	b3200 JW3167	lptA	yhbN	Lipopolysaccharide export system protein LptA	FUNCTION: Involved in the assembly of lipopolysaccharide (LPS). Required for the translocation of LPS from the inner membrane to the outer membrane. May form a bridge between the inner membrane and the outer membrane, via interactions with LptC and LptD, thereby facilitating LPS transfer across the periplasm. {ECO:0000255|HAMAP-Rule:MF_01914, ECO:0000269|PubMed:16765569, ECO:0000269|PubMed:17056748, ECO:0000269|PubMed:18424520, ECO:0000269|PubMed:18480051, ECO:0000269|PubMed:21169485}.
1000 uM	0.04385923692742182	0.6264484427660418	P0ADV1	b3200 JW3167	lptA	yhbN	Lipopolysaccharide export system protein LptA	FUNCTION: Involved in the assembly of lipopolysaccharide (LPS). Required for the translocation of LPS from the inner membrane to the outer membrane. May form a bridge between the inner membrane and the outer membrane, via interactions with LptC and LptD, thereby facilitating LPS transfer across the periplasm. {ECO:0000255|HAMAP-Rule:MF_01914, ECO:0000269|PubMed:16765569, ECO:0000269|PubMed:17056748, ECO:0000269|PubMed:18424520, ECO:0000269|PubMed:18480051, ECO:0000269|PubMed:21169485}.
200 uM	0.09010666971066228	0.8101997346307717	P0ADV5	b3160 JW3129	yhbW	NA	Luciferase-like monooxygenase	NA
600 uM	-0.0078021133118089244	0.9940546292562744	P0ADV5	b3160 JW3129	yhbW	NA	Luciferase-like monooxygenase	NA
1000 uM	-0.08230210373949445	0.5421501437281075	P0ADV5	b3160 JW3129	yhbW	NA	Luciferase-like monooxygenase	NA
200 uM	0.07351973808643608	0.9133634100887459	P0ADV7	b3192 JW3159	mlaC	yrbC	Intermembrane phospholipid transport system binding protein MlaC	FUNCTION: Involved in a phospholipid transport pathway that maintains lipid asymmetry in the outer membrane by retrograde trafficking of phospholipids from the outer membrane to the inner membrane. May transfer phospholipid across the periplasmic space and deliver it to the MlaFEDB complex at the inner membrane. {ECO:0000269|PubMed:19383799, ECO:0000305|PubMed:28388411}.
600 uM	-0.0697979870331889	0.8894037277598038	P0ADV7	b3192 JW3159	mlaC	yrbC	Intermembrane phospholipid transport system binding protein MlaC	FUNCTION: Involved in a phospholipid transport pathway that maintains lipid asymmetry in the outer membrane by retrograde trafficking of phospholipids from the outer membrane to the inner membrane. May transfer phospholipid across the periplasmic space and deliver it to the MlaFEDB complex at the inner membrane. {ECO:0000269|PubMed:19383799, ECO:0000305|PubMed:28388411}.
1000 uM	0.1289620095879078	0.5141733589273835	P0ADV7	b3192 JW3159	mlaC	yrbC	Intermembrane phospholipid transport system binding protein MlaC	FUNCTION: Involved in a phospholipid transport pathway that maintains lipid asymmetry in the outer membrane by retrograde trafficking of phospholipids from the outer membrane to the inner membrane. May transfer phospholipid across the periplasmic space and deliver it to the MlaFEDB complex at the inner membrane. {ECO:0000269|PubMed:19383799, ECO:0000305|PubMed:28388411}.
200 uM	-0.002474035482931035	0.9986117170420327	P0ADV9	b3199 JW3166	lptC	yrbK	Lipopolysaccharide export system protein LptC	FUNCTION: Involved in the assembly of lipopolysaccharide (LPS). Required for the translocation of LPS from the inner membrane to the outer membrane. Facilitates the transfer of LPS from the inner membrane to the periplasmic protein LptA. Could be a docking site for LptA. {ECO:0000255|HAMAP-Rule:MF_01915, ECO:0000269|PubMed:16765569, ECO:0000269|PubMed:18424520, ECO:0000269|PubMed:20720015, ECO:0000269|PubMed:21169485, ECO:0000269|PubMed:21195693}.
600 uM	0.14361473582720266	0.9618312147183814	P0ADV9	b3199 JW3166	lptC	yrbK	Lipopolysaccharide export system protein LptC	FUNCTION: Involved in the assembly of lipopolysaccharide (LPS). Required for the translocation of LPS from the inner membrane to the outer membrane. Facilitates the transfer of LPS from the inner membrane to the periplasmic protein LptA. Could be a docking site for LptA. {ECO:0000255|HAMAP-Rule:MF_01915, ECO:0000269|PubMed:16765569, ECO:0000269|PubMed:18424520, ECO:0000269|PubMed:20720015, ECO:0000269|PubMed:21169485, ECO:0000269|PubMed:21195693}.
1000 uM	-0.04338963793725631	0.9773475173407499	P0ADV9	b3199 JW3166	lptC	yrbK	Lipopolysaccharide export system protein LptC	FUNCTION: Involved in the assembly of lipopolysaccharide (LPS). Required for the translocation of LPS from the inner membrane to the outer membrane. Facilitates the transfer of LPS from the inner membrane to the periplasmic protein LptA. Could be a docking site for LptA. {ECO:0000255|HAMAP-Rule:MF_01915, ECO:0000269|PubMed:16765569, ECO:0000269|PubMed:18424520, ECO:0000269|PubMed:20720015, ECO:0000269|PubMed:21169485, ECO:0000269|PubMed:21195693}.
200 uM	-0.01632176116723346	0.972444321226427	P0ADW3	b3233 JW5539	zapG	lapD yhcB	Z-ring associated protein G (Cell division protein ZapG) (LPS assembly protein LapD)	FUNCTION: Involved in cell division, cell envelope biogenesis and cell shape maintenance (PubMed:27335665, PubMed:32323199, PubMed:33895137, PubMed:34941903). Is a key regulator of cell envelope growth, playing a crucial role in coordinating cell width, elongation and division to maintain cell envelope integrity (PubMed:34941903). Plays an important role in the lipopolysaccharide (LPS) assembly/transport (PubMed:36077106). It may regulate LpxC levels and assist MsbA-mediated LPS transport (PubMed:36077106). {ECO:0000269|PubMed:27335665, ECO:0000269|PubMed:32323199, ECO:0000269|PubMed:33895137, ECO:0000269|PubMed:34941903, ECO:0000269|PubMed:36077106}.
600 uM	0.03521536757566439	0.9147792550495895	P0ADW3	b3233 JW5539	zapG	lapD yhcB	Z-ring associated protein G (Cell division protein ZapG) (LPS assembly protein LapD)	FUNCTION: Involved in cell division, cell envelope biogenesis and cell shape maintenance (PubMed:27335665, PubMed:32323199, PubMed:33895137, PubMed:34941903). Is a key regulator of cell envelope growth, playing a crucial role in coordinating cell width, elongation and division to maintain cell envelope integrity (PubMed:34941903). Plays an important role in the lipopolysaccharide (LPS) assembly/transport (PubMed:36077106). It may regulate LpxC levels and assist MsbA-mediated LPS transport (PubMed:36077106). {ECO:0000269|PubMed:27335665, ECO:0000269|PubMed:32323199, ECO:0000269|PubMed:33895137, ECO:0000269|PubMed:34941903, ECO:0000269|PubMed:36077106}.
1000 uM	-0.017199591983275645	0.9179091933679496	P0ADW3	b3233 JW5539	zapG	lapD yhcB	Z-ring associated protein G (Cell division protein ZapG) (LPS assembly protein LapD)	FUNCTION: Involved in cell division, cell envelope biogenesis and cell shape maintenance (PubMed:27335665, PubMed:32323199, PubMed:33895137, PubMed:34941903). Is a key regulator of cell envelope growth, playing a crucial role in coordinating cell width, elongation and division to maintain cell envelope integrity (PubMed:34941903). Plays an important role in the lipopolysaccharide (LPS) assembly/transport (PubMed:36077106). It may regulate LpxC levels and assist MsbA-mediated LPS transport (PubMed:36077106). {ECO:0000269|PubMed:27335665, ECO:0000269|PubMed:32323199, ECO:0000269|PubMed:33895137, ECO:0000269|PubMed:34941903, ECO:0000269|PubMed:36077106}.
200 uM	0.03704739569086724	0.9133634100887459	P0ADW8	b4551 JW3312	yheV	NA	Uncharacterized protein YheV	NA
600 uM	0.06605433966697019	0.6976150774726555	P0ADW8	b4551 JW3312	yheV	NA	Uncharacterized protein YheV	NA
1000 uM	-0.02927757602182242	0.795906531080249	P0ADW8	b4551 JW3312	yheV	NA	Uncharacterized protein YheV	NA
200 uM	-0.04284108061830672	0.9556241171322809	P0ADX1	b3356 JW3319	yhfA	NA	Protein YhfA	NA
600 uM	0.06282869429322357	0.8640035869118164	P0ADX1	b3356 JW3319	yhfA	NA	Protein YhfA	NA
1000 uM	-0.012491411413842713	0.9607289570725854	P0ADX1	b3356 JW3319	yhfA	NA	Protein YhfA	NA
200 uM	0.0415123757711082	0.972444321226427	P0ADX5	b3362 JW3325	yhfG	NA	Uncharacterized protein YhfG	NA
600 uM	0.011383086686522915	0.9950602394218493	P0ADX5	b3362 JW3325	yhfG	NA	Uncharacterized protein YhfG	NA
1000 uM	0.27502296425101047	0.5335986122390405	P0ADX5	b3362 JW3325	yhfG	NA	Uncharacterized protein YhfG	NA
200 uM	-0.11863716047064336	0.7882424000308881	P0ADX7	b3448 JW3413	yhhA	NA	Uncharacterized protein YhhA (ORFQ)	NA
600 uM	-0.12248874440231176	0.6126478772370736	P0ADX7	b3448 JW3413	yhhA	NA	Uncharacterized protein YhhA (ORFQ)	NA
1000 uM	-0.07563210485764914	0.6254092868712305	P0ADX7	b3448 JW3413	yhhA	NA	Uncharacterized protein YhhA (ORFQ)	NA
200 uM	-0.18818793799442896	0.8101997346307717	P0ADX9	b3465 JW3430	rsmD	yhhF	Ribosomal RNA small subunit methyltransferase D (EC 2.1.1.171) (16S rRNA m2G966 methyltransferase) (rRNA (guanine-N(2)-)-methyltransferase)	FUNCTION: Specifically methylates the guanine in position 966 of 16S rRNA in the assembled 30S particle. {ECO:0000269|PubMed:17189261}.
600 uM	-0.1590072023822602	0.7608331972608063	P0ADX9	b3465 JW3430	rsmD	yhhF	Ribosomal RNA small subunit methyltransferase D (EC 2.1.1.171) (16S rRNA m2G966 methyltransferase) (rRNA (guanine-N(2)-)-methyltransferase)	FUNCTION: Specifically methylates the guanine in position 966 of 16S rRNA in the assembled 30S particle. {ECO:0000269|PubMed:17189261}.
1000 uM	-0.25768660691952444	0.3381261022908816	P0ADX9	b3465 JW3430	rsmD	yhhF	Ribosomal RNA small subunit methyltransferase D (EC 2.1.1.171) (16S rRNA m2G966 methyltransferase) (rRNA (guanine-N(2)-)-methyltransferase)	FUNCTION: Specifically methylates the guanine in position 966 of 16S rRNA in the assembled 30S particle. {ECO:0000269|PubMed:17189261}.
200 uM	0.018911212363103932	0.9556241171322809	P0ADY1	b0441 JW0431	ppiD	ybaU	Periplasmic chaperone PpiD (Periplasmic folding chaperone)	FUNCTION: Chaperone that functions as a gatekeeper on the periplasmic side of the SecYEG translocon (PubMed:18439025, PubMed:20920237, PubMed:29097228). Facilitates the translocation of precursor proteins across SecYEG by interacting with the translocating substrate (PubMed:29097228). Also plays a role in the release of newly synthesized secreted proteins at the periplasmic exit site of the Sec translocon (PubMed:18439025, PubMed:20920237, PubMed:29097228). May be involved in the early periplasmic folding of many newly translocated proteins (PubMed:18439025, PubMed:20920237). Acts as a transient subunit of the Sec translocon that binds to the lateral gate of SecY and is detached by nascent membrane proteins but not by SecA (PubMed:24951590). {ECO:0000269|PubMed:18439025, ECO:0000269|PubMed:20920237, ECO:0000269|PubMed:24951590, ECO:0000269|PubMed:29097228}.; FUNCTION: Does not have peptidyl-prolyl isomerase (PPIase) activity. PPIase activity could not be generated by substitutions at the peptide binding site of the isolated parvulin-like domain. {ECO:0000269|PubMed:19866485}.; FUNCTION: (Microbial infection) May play an important role in bacteriophage T4 infection and be involved in the penetration of the inner membrane by the bacteriophage injection machinery, resulting in a DNA-conducting channel to translocate the phage DNA into the interior of the cell. {ECO:0000269|PubMed:33036312}.
600 uM	-0.059053888399897385	0.5518191674842347	P0ADY1	b0441 JW0431	ppiD	ybaU	Periplasmic chaperone PpiD (Periplasmic folding chaperone)	FUNCTION: Chaperone that functions as a gatekeeper on the periplasmic side of the SecYEG translocon (PubMed:18439025, PubMed:20920237, PubMed:29097228). Facilitates the translocation of precursor proteins across SecYEG by interacting with the translocating substrate (PubMed:29097228). Also plays a role in the release of newly synthesized secreted proteins at the periplasmic exit site of the Sec translocon (PubMed:18439025, PubMed:20920237, PubMed:29097228). May be involved in the early periplasmic folding of many newly translocated proteins (PubMed:18439025, PubMed:20920237). Acts as a transient subunit of the Sec translocon that binds to the lateral gate of SecY and is detached by nascent membrane proteins but not by SecA (PubMed:24951590). {ECO:0000269|PubMed:18439025, ECO:0000269|PubMed:20920237, ECO:0000269|PubMed:24951590, ECO:0000269|PubMed:29097228}.; FUNCTION: Does not have peptidyl-prolyl isomerase (PPIase) activity. PPIase activity could not be generated by substitutions at the peptide binding site of the isolated parvulin-like domain. {ECO:0000269|PubMed:19866485}.; FUNCTION: (Microbial infection) May play an important role in bacteriophage T4 infection and be involved in the penetration of the inner membrane by the bacteriophage injection machinery, resulting in a DNA-conducting channel to translocate the phage DNA into the interior of the cell. {ECO:0000269|PubMed:33036312}.
1000 uM	-0.07983656899335237	0.1631245588332825	P0ADY1	b0441 JW0431	ppiD	ybaU	Periplasmic chaperone PpiD (Periplasmic folding chaperone)	FUNCTION: Chaperone that functions as a gatekeeper on the periplasmic side of the SecYEG translocon (PubMed:18439025, PubMed:20920237, PubMed:29097228). Facilitates the translocation of precursor proteins across SecYEG by interacting with the translocating substrate (PubMed:29097228). Also plays a role in the release of newly synthesized secreted proteins at the periplasmic exit site of the Sec translocon (PubMed:18439025, PubMed:20920237, PubMed:29097228). May be involved in the early periplasmic folding of many newly translocated proteins (PubMed:18439025, PubMed:20920237). Acts as a transient subunit of the Sec translocon that binds to the lateral gate of SecY and is detached by nascent membrane proteins but not by SecA (PubMed:24951590). {ECO:0000269|PubMed:18439025, ECO:0000269|PubMed:20920237, ECO:0000269|PubMed:24951590, ECO:0000269|PubMed:29097228}.; FUNCTION: Does not have peptidyl-prolyl isomerase (PPIase) activity. PPIase activity could not be generated by substitutions at the peptide binding site of the isolated parvulin-like domain. {ECO:0000269|PubMed:19866485}.; FUNCTION: (Microbial infection) May play an important role in bacteriophage T4 infection and be involved in the penetration of the inner membrane by the bacteriophage injection machinery, resulting in a DNA-conducting channel to translocate the phage DNA into the interior of the cell. {ECO:0000269|PubMed:33036312}.
200 uM	0.3081246720068845	0.04510473804388159	P0ADY3	b3310 JW3272	rplN	NA	Large ribosomal subunit protein uL14 (50S ribosomal protein L14)	FUNCTION: This protein binds directly to 23S ribosomal RNA. In the E.coli 70S ribosome it has been modeled to make two contacts with the 16S rRNA of the 30S subunit, forming part of bridges B5 and B8, connecting the 2 subunits (PubMed:12809609). Although the protein undergoes significant rotation during the transition from an initiation to and EF-G bound state, the bridges remain stable. In the 3.5 A resolved structures L14 and L19 interact and together make contact with the 16S rRNA in bridges B5 and B8 (PubMed:16272117). {ECO:0000269|PubMed:12809609, ECO:0000269|PubMed:16272117, ECO:0000269|PubMed:22829778}.; FUNCTION: Can also interact with RsfS, in this case bridge B8 probably cannot form, and the 30S and 50S ribosomal subunits do not associate, which represses translation. {ECO:0000269|PubMed:22829778}.
600 uM	0.489871309659549	5.989105753520723e-4	P0ADY3	b3310 JW3272	rplN	NA	Large ribosomal subunit protein uL14 (50S ribosomal protein L14)	FUNCTION: This protein binds directly to 23S ribosomal RNA. In the E.coli 70S ribosome it has been modeled to make two contacts with the 16S rRNA of the 30S subunit, forming part of bridges B5 and B8, connecting the 2 subunits (PubMed:12809609). Although the protein undergoes significant rotation during the transition from an initiation to and EF-G bound state, the bridges remain stable. In the 3.5 A resolved structures L14 and L19 interact and together make contact with the 16S rRNA in bridges B5 and B8 (PubMed:16272117). {ECO:0000269|PubMed:12809609, ECO:0000269|PubMed:16272117, ECO:0000269|PubMed:22829778}.; FUNCTION: Can also interact with RsfS, in this case bridge B8 probably cannot form, and the 30S and 50S ribosomal subunits do not associate, which represses translation. {ECO:0000269|PubMed:22829778}.
1000 uM	1.1898048544494126	3.2954137588075e-8	P0ADY3	b3310 JW3272	rplN	NA	Large ribosomal subunit protein uL14 (50S ribosomal protein L14)	FUNCTION: This protein binds directly to 23S ribosomal RNA. In the E.coli 70S ribosome it has been modeled to make two contacts with the 16S rRNA of the 30S subunit, forming part of bridges B5 and B8, connecting the 2 subunits (PubMed:12809609). Although the protein undergoes significant rotation during the transition from an initiation to and EF-G bound state, the bridges remain stable. In the 3.5 A resolved structures L14 and L19 interact and together make contact with the 16S rRNA in bridges B5 and B8 (PubMed:16272117). {ECO:0000269|PubMed:12809609, ECO:0000269|PubMed:16272117, ECO:0000269|PubMed:22829778}.; FUNCTION: Can also interact with RsfS, in this case bridge B8 probably cannot form, and the 30S and 50S ribosomal subunits do not associate, which represses translation. {ECO:0000269|PubMed:22829778}.
200 uM	0.17698965494518842	0.1382176267067037	P0ADY7	b3313 JW3275	rplP	NA	Large ribosomal subunit protein uL16 (50S ribosomal protein L16)	FUNCTION: This protein binds directly to 23S ribosomal RNA and is located at the A site of the peptidyltransferase center. It contacts the A and P site tRNAs (PubMed:8524654). It has an essential role in subunit assembly, which is not well understood (PubMed:3298242). {ECO:0000269|PubMed:3298242, ECO:0000269|PubMed:8524654}.
600 uM	0.12799066680946047	0.27423409434953944	P0ADY7	b3313 JW3275	rplP	NA	Large ribosomal subunit protein uL16 (50S ribosomal protein L16)	FUNCTION: This protein binds directly to 23S ribosomal RNA and is located at the A site of the peptidyltransferase center. It contacts the A and P site tRNAs (PubMed:8524654). It has an essential role in subunit assembly, which is not well understood (PubMed:3298242). {ECO:0000269|PubMed:3298242, ECO:0000269|PubMed:8524654}.
1000 uM	1.0112458132278228	1.1588508534010457e-8	P0ADY7	b3313 JW3275	rplP	NA	Large ribosomal subunit protein uL16 (50S ribosomal protein L16)	FUNCTION: This protein binds directly to 23S ribosomal RNA and is located at the A site of the peptidyltransferase center. It contacts the A and P site tRNAs (PubMed:8524654). It has an essential role in subunit assembly, which is not well understood (PubMed:3298242). {ECO:0000269|PubMed:3298242, ECO:0000269|PubMed:8524654}.
200 uM	0.1898656213393218	0.7882424000308881	P0ADZ0	b3318 JW3280	rplW	NA	Large ribosomal subunit protein uL23 (50S ribosomal protein L23)	FUNCTION: One of the early assembly proteins, it binds 23S rRNA; is essential for growth. One of the proteins that surround the polypeptide exit tunnel on the outside of the subunit. Acts as the docking site for trigger factor (PubMed:12226666) for Ffh binding to the ribosome (SRP54) (PubMed:12756233, PubMed:12702815) and to nascent polypeptide chains (PubMed:12756233). {ECO:0000269|PubMed:12226666, ECO:0000269|PubMed:12702815, ECO:0000269|PubMed:12756233, ECO:0000269|PubMed:3298242, ECO:0000269|PubMed:6170935}.
600 uM	0.7257228095848456	0.0022850676049580286	P0ADZ0	b3318 JW3280	rplW	NA	Large ribosomal subunit protein uL23 (50S ribosomal protein L23)	FUNCTION: One of the early assembly proteins, it binds 23S rRNA; is essential for growth. One of the proteins that surround the polypeptide exit tunnel on the outside of the subunit. Acts as the docking site for trigger factor (PubMed:12226666) for Ffh binding to the ribosome (SRP54) (PubMed:12756233, PubMed:12702815) and to nascent polypeptide chains (PubMed:12756233). {ECO:0000269|PubMed:12226666, ECO:0000269|PubMed:12702815, ECO:0000269|PubMed:12756233, ECO:0000269|PubMed:3298242, ECO:0000269|PubMed:6170935}.
1000 uM	1.5138241953147775	1.1835327862564323e-6	P0ADZ0	b3318 JW3280	rplW	NA	Large ribosomal subunit protein uL23 (50S ribosomal protein L23)	FUNCTION: One of the early assembly proteins, it binds 23S rRNA; is essential for growth. One of the proteins that surround the polypeptide exit tunnel on the outside of the subunit. Acts as the docking site for trigger factor (PubMed:12226666) for Ffh binding to the ribosome (SRP54) (PubMed:12756233, PubMed:12702815) and to nascent polypeptide chains (PubMed:12756233). {ECO:0000269|PubMed:12226666, ECO:0000269|PubMed:12702815, ECO:0000269|PubMed:12756233, ECO:0000269|PubMed:3298242, ECO:0000269|PubMed:6170935}.
200 uM	-0.027126281334474443	0.972444321226427	P0ADZ4	b3165 JW3134	rpsO	secC	Small ribosomal subunit protein uS15 (30S ribosomal protein S15)	FUNCTION: One of the primary rRNA binding proteins, it binds directly to 16S rRNA where it helps nucleate assembly of the platform of the 30S subunit by binding and bridging several RNA helices of the 16S rRNA (PubMed:12809609, PubMed:16272117). Binds to its own mRNA, stabilizing it 5-UTR and preventing its translation (PubMed:24339747). {ECO:0000269|PubMed:12809609, ECO:0000269|PubMed:16272117, ECO:0000269|PubMed:24339747}.; FUNCTION: In the E.coli 70S ribosome it has been modeled (PubMed:12809609) to contact the 23S rRNA of the 50S subunit forming part of bridge B4. In the two 3.5 A resolved ribosome structures (PubMed:16272117) there are minor differences between side-chain conformations. {ECO:0000269|PubMed:12244297, ECO:0000269|PubMed:12809609, ECO:0000269|PubMed:16272117}.
600 uM	-0.019298240912223704	0.984532232266573	P0ADZ4	b3165 JW3134	rpsO	secC	Small ribosomal subunit protein uS15 (30S ribosomal protein S15)	FUNCTION: One of the primary rRNA binding proteins, it binds directly to 16S rRNA where it helps nucleate assembly of the platform of the 30S subunit by binding and bridging several RNA helices of the 16S rRNA (PubMed:12809609, PubMed:16272117). Binds to its own mRNA, stabilizing it 5-UTR and preventing its translation (PubMed:24339747). {ECO:0000269|PubMed:12809609, ECO:0000269|PubMed:16272117, ECO:0000269|PubMed:24339747}.; FUNCTION: In the E.coli 70S ribosome it has been modeled (PubMed:12809609) to contact the 23S rRNA of the 50S subunit forming part of bridge B4. In the two 3.5 A resolved ribosome structures (PubMed:16272117) there are minor differences between side-chain conformations. {ECO:0000269|PubMed:12244297, ECO:0000269|PubMed:12809609, ECO:0000269|PubMed:16272117}.
1000 uM	0.41774557598690365	0.00923322794208394	P0ADZ4	b3165 JW3134	rpsO	secC	Small ribosomal subunit protein uS15 (30S ribosomal protein S15)	FUNCTION: One of the primary rRNA binding proteins, it binds directly to 16S rRNA where it helps nucleate assembly of the platform of the 30S subunit by binding and bridging several RNA helices of the 16S rRNA (PubMed:12809609, PubMed:16272117). Binds to its own mRNA, stabilizing it 5-UTR and preventing its translation (PubMed:24339747). {ECO:0000269|PubMed:12809609, ECO:0000269|PubMed:16272117, ECO:0000269|PubMed:24339747}.; FUNCTION: In the E.coli 70S ribosome it has been modeled (PubMed:12809609) to contact the 23S rRNA of the 50S subunit forming part of bridge B4. In the two 3.5 A resolved ribosome structures (PubMed:16272117) there are minor differences between side-chain conformations. {ECO:0000269|PubMed:12244297, ECO:0000269|PubMed:12809609, ECO:0000269|PubMed:16272117}.
200 uM	-0.062237020203690374	0.9556241171322809	P0ADZ7	b0407 JW0397	yajC	NA	Sec translocon accessory complex subunit YajC	FUNCTION: The SecYEG-SecDF-YajC-YidC holo-translocon (HTL) protein secretase/insertase is a supercomplex required for protein secretion, insertion of proteins into membranes, and assembly of membrane protein complexes (PubMed:27435098). The SecYEG complex is essential for assembly of a number of proteins and complexes, assembly is facilitated in the presence of the SecDF-YajC-YidC subcomplex (PubMed:27435098). {ECO:0000269|PubMed:27435098}.
600 uM	-0.15742286684735202	0.6634700116984817	P0ADZ7	b0407 JW0397	yajC	NA	Sec translocon accessory complex subunit YajC	FUNCTION: The SecYEG-SecDF-YajC-YidC holo-translocon (HTL) protein secretase/insertase is a supercomplex required for protein secretion, insertion of proteins into membranes, and assembly of membrane protein complexes (PubMed:27435098). The SecYEG complex is essential for assembly of a number of proteins and complexes, assembly is facilitated in the presence of the SecDF-YajC-YidC subcomplex (PubMed:27435098). {ECO:0000269|PubMed:27435098}.
1000 uM	-0.33720753636494055	0.06393741993118472	P0ADZ7	b0407 JW0397	yajC	NA	Sec translocon accessory complex subunit YajC	FUNCTION: The SecYEG-SecDF-YajC-YidC holo-translocon (HTL) protein secretase/insertase is a supercomplex required for protein secretion, insertion of proteins into membranes, and assembly of membrane protein complexes (PubMed:27435098). The SecYEG complex is essential for assembly of a number of proteins and complexes, assembly is facilitated in the presence of the SecDF-YajC-YidC subcomplex (PubMed:27435098). {ECO:0000269|PubMed:27435098}.
200 uM	0.016447867498445883	0.972444321226427	P0AE01	b2532 JW2516	trmJ	yfhQ	tRNA (cytidine/uridine-2'-O-)-methyltransferase TrmJ (EC 2.1.1.200) (TrMet(Xm32)) (tRNA (cytidine(32)/uridine(32)-2'-O)-methyltransferase) (tRNA Cm32/Um32 methyltransferase)	FUNCTION: Catalyzes the formation of 2'O-methylated cytidine (Cm32) or 2'O-methylated uridine (Um32) at position 32 in tRNA (PubMed:16848900, PubMed:24951554, PubMed:26202969). Can also methylate adenosine or guanosine, even though these nucleosides are rare or absent at position 32 in the anticodon loop of tRNA (PubMed:24951554). {ECO:0000269|PubMed:16848900, ECO:0000269|PubMed:24951554, ECO:0000269|PubMed:26202969}.
600 uM	-0.0394510499531288	0.8424997462933411	P0AE01	b2532 JW2516	trmJ	yfhQ	tRNA (cytidine/uridine-2'-O-)-methyltransferase TrmJ (EC 2.1.1.200) (TrMet(Xm32)) (tRNA (cytidine(32)/uridine(32)-2'-O)-methyltransferase) (tRNA Cm32/Um32 methyltransferase)	FUNCTION: Catalyzes the formation of 2'O-methylated cytidine (Cm32) or 2'O-methylated uridine (Um32) at position 32 in tRNA (PubMed:16848900, PubMed:24951554, PubMed:26202969). Can also methylate adenosine or guanosine, even though these nucleosides are rare or absent at position 32 in the anticodon loop of tRNA (PubMed:24951554). {ECO:0000269|PubMed:16848900, ECO:0000269|PubMed:24951554, ECO:0000269|PubMed:26202969}.
1000 uM	-0.07641854938128202	0.36279906890109803	P0AE01	b2532 JW2516	trmJ	yfhQ	tRNA (cytidine/uridine-2'-O-)-methyltransferase TrmJ (EC 2.1.1.200) (TrMet(Xm32)) (tRNA (cytidine(32)/uridine(32)-2'-O)-methyltransferase) (tRNA Cm32/Um32 methyltransferase)	FUNCTION: Catalyzes the formation of 2'O-methylated cytidine (Cm32) or 2'O-methylated uridine (Um32) at position 32 in tRNA (PubMed:16848900, PubMed:24951554, PubMed:26202969). Can also methylate adenosine or guanosine, even though these nucleosides are rare or absent at position 32 in the anticodon loop of tRNA (PubMed:24951554). {ECO:0000269|PubMed:16848900, ECO:0000269|PubMed:24951554, ECO:0000269|PubMed:26202969}.
200 uM	0.0533945374023479	0.7882424000308881	P0AE06	b0463 JW0452	acrA	lir mtcA	Multidrug efflux pump subunit AcrA (AcrAB-TolC multidrug efflux pump subunit AcrA) (Acridine resistance protein A)	FUNCTION: AcrA-AcrB-AcrZ-TolC is a drug efflux protein complex with broad substrate specificity that uses the proton motive force to export substrates. This subunit may act as an adapter protein that links AcrB and TolC stably together. It is elongated in shape, being long enough to span the periplasm. {ECO:0000269|PubMed:9878415}.
600 uM	-0.046274824938824725	0.7080447838315351	P0AE06	b0463 JW0452	acrA	lir mtcA	Multidrug efflux pump subunit AcrA (AcrAB-TolC multidrug efflux pump subunit AcrA) (Acridine resistance protein A)	FUNCTION: AcrA-AcrB-AcrZ-TolC is a drug efflux protein complex with broad substrate specificity that uses the proton motive force to export substrates. This subunit may act as an adapter protein that links AcrB and TolC stably together. It is elongated in shape, being long enough to span the periplasm. {ECO:0000269|PubMed:9878415}.
1000 uM	0.01598353824715825	0.8591178647141714	P0AE06	b0463 JW0452	acrA	lir mtcA	Multidrug efflux pump subunit AcrA (AcrAB-TolC multidrug efflux pump subunit AcrA) (Acridine resistance protein A)	FUNCTION: AcrA-AcrB-AcrZ-TolC is a drug efflux protein complex with broad substrate specificity that uses the proton motive force to export substrates. This subunit may act as an adapter protein that links AcrB and TolC stably together. It is elongated in shape, being long enough to span the periplasm. {ECO:0000269|PubMed:9878415}.
200 uM	-0.009079385637195165	0.972444321226427	P0AE08	b0605 JW0598	ahpC	NA	Alkyl hydroperoxide reductase C (EC 1.11.1.26) (Alkyl hydroperoxide reductase protein C22) (Peroxiredoxin) (SCRP-23) (Sulfate starvation-induced protein 8) (SSI8) (Thioredoxin peroxidase)	FUNCTION: Thiol-specific peroxidase that catalyzes the reduction of hydrogen peroxide and organic hydroperoxides to water and alcohols, respectively. Plays a role in cell protection against oxidative stress by detoxifying peroxides. Is the primary scavenger for endogenously generated hydrogen peroxides. {ECO:0000269|PubMed:11717276}.
600 uM	-0.06455115204898457	0.27423409434953944	P0AE08	b0605 JW0598	ahpC	NA	Alkyl hydroperoxide reductase C (EC 1.11.1.26) (Alkyl hydroperoxide reductase protein C22) (Peroxiredoxin) (SCRP-23) (Sulfate starvation-induced protein 8) (SSI8) (Thioredoxin peroxidase)	FUNCTION: Thiol-specific peroxidase that catalyzes the reduction of hydrogen peroxide and organic hydroperoxides to water and alcohols, respectively. Plays a role in cell protection against oxidative stress by detoxifying peroxides. Is the primary scavenger for endogenously generated hydrogen peroxides. {ECO:0000269|PubMed:11717276}.
1000 uM	-0.060847582988215146	0.15481174738150155	P0AE08	b0605 JW0598	ahpC	NA	Alkyl hydroperoxide reductase C (EC 1.11.1.26) (Alkyl hydroperoxide reductase protein C22) (Peroxiredoxin) (SCRP-23) (Sulfate starvation-induced protein 8) (SSI8) (Thioredoxin peroxidase)	FUNCTION: Thiol-specific peroxidase that catalyzes the reduction of hydrogen peroxide and organic hydroperoxides to water and alcohols, respectively. Plays a role in cell protection against oxidative stress by detoxifying peroxides. Is the primary scavenger for endogenously generated hydrogen peroxides. {ECO:0000269|PubMed:11717276}.
200 uM	-0.050831190289806365	0.8101997346307717	P0AE12	b1982 JW1963	amn	NA	AMP nucleosidase (EC 3.2.2.4)	FUNCTION: Catalyzes the hydrolysis of the N-glycosidic bond of AMP to form adenine and ribose 5-phosphate. Involved in regulation of AMP concentrations. {ECO:0000255|HAMAP-Rule:MF_01932, ECO:0000269|PubMed:7000783}.
600 uM	-0.4408846151579536	1.4640076094500498e-5	P0AE12	b1982 JW1963	amn	NA	AMP nucleosidase (EC 3.2.2.4)	FUNCTION: Catalyzes the hydrolysis of the N-glycosidic bond of AMP to form adenine and ribose 5-phosphate. Involved in regulation of AMP concentrations. {ECO:0000255|HAMAP-Rule:MF_01932, ECO:0000269|PubMed:7000783}.
1000 uM	-0.38925092905601616	9.596672267412236e-6	P0AE12	b1982 JW1963	amn	NA	AMP nucleosidase (EC 3.2.2.4)	FUNCTION: Catalyzes the hydrolysis of the N-glycosidic bond of AMP to form adenine and ribose 5-phosphate. Involved in regulation of AMP concentrations. {ECO:0000255|HAMAP-Rule:MF_01932, ECO:0000269|PubMed:7000783}.
200 uM	-0.06507202448465937	0.6364805746796119	P0AE18	b0168 JW0163	map	NA	Methionine aminopeptidase (MAP) (MetAP) (EC 3.4.11.18) (Peptidase M)	FUNCTION: Removes the N-terminal methionine from nascent proteins. The N-terminal methionine is often cleaved when the second residue in the primary sequence is small and uncharged (Met-Ala-, Cys, Gly, Pro, Ser, Thr, or Val). Requires deformylation of the N(alpha)-formylated initiator methionine before it can be hydrolyzed. {ECO:0000255|HAMAP-Rule:MF_01974, ECO:0000269|PubMed:20521764, ECO:0000269|PubMed:3027045}.
600 uM	-0.12427801855162227	0.044854387597369316	P0AE18	b0168 JW0163	map	NA	Methionine aminopeptidase (MAP) (MetAP) (EC 3.4.11.18) (Peptidase M)	FUNCTION: Removes the N-terminal methionine from nascent proteins. The N-terminal methionine is often cleaved when the second residue in the primary sequence is small and uncharged (Met-Ala-, Cys, Gly, Pro, Ser, Thr, or Val). Requires deformylation of the N(alpha)-formylated initiator methionine before it can be hydrolyzed. {ECO:0000255|HAMAP-Rule:MF_01974, ECO:0000269|PubMed:20521764, ECO:0000269|PubMed:3027045}.
1000 uM	-0.1744446763542332	0.0022428021582426086	P0AE18	b0168 JW0163	map	NA	Methionine aminopeptidase (MAP) (MetAP) (EC 3.4.11.18) (Peptidase M)	FUNCTION: Removes the N-terminal methionine from nascent proteins. The N-terminal methionine is often cleaved when the second residue in the primary sequence is small and uncharged (Met-Ala-, Cys, Gly, Pro, Ser, Thr, or Val). Requires deformylation of the N(alpha)-formylated initiator methionine before it can be hydrolyzed. {ECO:0000255|HAMAP-Rule:MF_01974, ECO:0000269|PubMed:20521764, ECO:0000269|PubMed:3027045}.
200 uM	0.05184745089135499	0.8679670533555202	P0AE22	b4055 JW4015	aphA	napA yjbP	Class B acid phosphatase (CBAP) (EC 3.1.3.2)	FUNCTION: Dephosphorylates several organic phosphate monoesters including 3'- and 5'-nucleotides, 2'-deoxy-5'-nucleotides, pNPP, phenyl phosphate, glycerol 2-phosphate, ribose 5-phosphate, O-phospho-L-amino acids and phytic acid, showing the highest activity with aryl phosphoesters (pNPP, phenyl phosphate and O-phospho-L-tyrosine), and to a lesser extent with 3'- and 5'-nucleotides. No activity toward ATP, phosphodiesters, glycerol-1-phosphate, glucose 1-phosphate, glucose 6-phosphate, NADP, GTP or 3',5'-cAMP, ADP or ATP. Also has a phosphotransferase activity catalyzing the transfer of low-energy phosphate groups from organic phosphate monoesters to free hydroxyl groups of various organic compounds. Capable of transferring phosphate from either pNPP or UMP to adenosine or uridine. Does not exhibit nucleotide phosphomutase activity. {ECO:0000269|PubMed:16297670, ECO:0000269|PubMed:9011040}.
600 uM	0.07362618439545451	0.6640041445205561	P0AE22	b4055 JW4015	aphA	napA yjbP	Class B acid phosphatase (CBAP) (EC 3.1.3.2)	FUNCTION: Dephosphorylates several organic phosphate monoesters including 3'- and 5'-nucleotides, 2'-deoxy-5'-nucleotides, pNPP, phenyl phosphate, glycerol 2-phosphate, ribose 5-phosphate, O-phospho-L-amino acids and phytic acid, showing the highest activity with aryl phosphoesters (pNPP, phenyl phosphate and O-phospho-L-tyrosine), and to a lesser extent with 3'- and 5'-nucleotides. No activity toward ATP, phosphodiesters, glycerol-1-phosphate, glucose 1-phosphate, glucose 6-phosphate, NADP, GTP or 3',5'-cAMP, ADP or ATP. Also has a phosphotransferase activity catalyzing the transfer of low-energy phosphate groups from organic phosphate monoesters to free hydroxyl groups of various organic compounds. Capable of transferring phosphate from either pNPP or UMP to adenosine or uridine. Does not exhibit nucleotide phosphomutase activity. {ECO:0000269|PubMed:16297670, ECO:0000269|PubMed:9011040}.
1000 uM	0.04909621867262769	0.6368438864548449	P0AE22	b4055 JW4015	aphA	napA yjbP	Class B acid phosphatase (CBAP) (EC 3.1.3.2)	FUNCTION: Dephosphorylates several organic phosphate monoesters including 3'- and 5'-nucleotides, 2'-deoxy-5'-nucleotides, pNPP, phenyl phosphate, glycerol 2-phosphate, ribose 5-phosphate, O-phospho-L-amino acids and phytic acid, showing the highest activity with aryl phosphoesters (pNPP, phenyl phosphate and O-phospho-L-tyrosine), and to a lesser extent with 3'- and 5'-nucleotides. No activity toward ATP, phosphodiesters, glycerol-1-phosphate, glucose 1-phosphate, glucose 6-phosphate, NADP, GTP or 3',5'-cAMP, ADP or ATP. Also has a phosphotransferase activity catalyzing the transfer of low-energy phosphate groups from organic phosphate monoesters to free hydroxyl groups of various organic compounds. Capable of transferring phosphate from either pNPP or UMP to adenosine or uridine. Does not exhibit nucleotide phosphomutase activity. {ECO:0000269|PubMed:16297670, ECO:0000269|PubMed:9011040}.
200 uM	0.03651321017496581	0.972444321226427	P0AE30	b0861 JW0845	artM	NA	Arginine ABC transporter permease protein ArtM	FUNCTION: Part of the ABC transporter complex ArtPIQMJ involved in arginine transport. Probably responsible for the translocation of the substrate across the membrane. {ECO:0000269|PubMed:8801422}.
600 uM	-0.14079029417123215	0.8846313490835339	P0AE30	b0861 JW0845	artM	NA	Arginine ABC transporter permease protein ArtM	FUNCTION: Part of the ABC transporter complex ArtPIQMJ involved in arginine transport. Probably responsible for the translocation of the substrate across the membrane. {ECO:0000269|PubMed:8801422}.
1000 uM	0.07750031958671329	0.8753494481261733	P0AE30	b0861 JW0845	artM	NA	Arginine ABC transporter permease protein ArtM	FUNCTION: Part of the ABC transporter complex ArtPIQMJ involved in arginine transport. Probably responsible for the translocation of the substrate across the membrane. {ECO:0000269|PubMed:8801422}.
200 uM	0.007592200050333723	0.9853856737743145	P0AE39	b2381 JW2378	ypdB	NA	Transcriptional regulatory protein YpdB	FUNCTION: Member of the two-component regulatory system YpdA/YpdB, which is part of a nutrient-sensing regulatory network composed of YpdA/YpdB, the high-affinity pyruvate signaling system BtsS/BtsR and their respective target proteins, YhjX and BtsT. YpdB regulates expression of yhjX by binding to its promoter region. Activation of the YpdA/YpdB signaling cascade also promotes BtsS/BtsR-mediated btsT expression. {ECO:0000269|PubMed:23222720, ECO:0000269|PubMed:24659770}.
600 uM	-0.014753114130465487	0.9856308487772197	P0AE39	b2381 JW2378	ypdB	NA	Transcriptional regulatory protein YpdB	FUNCTION: Member of the two-component regulatory system YpdA/YpdB, which is part of a nutrient-sensing regulatory network composed of YpdA/YpdB, the high-affinity pyruvate signaling system BtsS/BtsR and their respective target proteins, YhjX and BtsT. YpdB regulates expression of yhjX by binding to its promoter region. Activation of the YpdA/YpdB signaling cascade also promotes BtsS/BtsR-mediated btsT expression. {ECO:0000269|PubMed:23222720, ECO:0000269|PubMed:24659770}.
1000 uM	0.0010845405405664294	0.9958717774363955	P0AE39	b2381 JW2378	ypdB	NA	Transcriptional regulatory protein YpdB	FUNCTION: Member of the two-component regulatory system YpdA/YpdB, which is part of a nutrient-sensing regulatory network composed of YpdA/YpdB, the high-affinity pyruvate signaling system BtsS/BtsR and their respective target proteins, YhjX and BtsT. YpdB regulates expression of yhjX by binding to its promoter region. Activation of the YpdA/YpdB signaling cascade also promotes BtsS/BtsR-mediated btsT expression. {ECO:0000269|PubMed:23222720, ECO:0000269|PubMed:24659770}.
200 uM	-0.015601199198402756	0.972444321226427	P0AE45	b4218 JW4177	paeA	ytfL	Polyamine export protein	FUNCTION: Involved in cadaverine and putrescine tolerance in stationary phase. May facilitate the efflux of both cadaverine and putrescine from the cytoplasm, reducing potentially toxic levels under certain stress conditions. {ECO:0000269|PubMed:33481283}.
600 uM	-0.09689082259423407	0.7538689837695278	P0AE45	b4218 JW4177	paeA	ytfL	Polyamine export protein	FUNCTION: Involved in cadaverine and putrescine tolerance in stationary phase. May facilitate the efflux of both cadaverine and putrescine from the cytoplasm, reducing potentially toxic levels under certain stress conditions. {ECO:0000269|PubMed:33481283}.
1000 uM	-0.02559387213332523	0.914884653632953	P0AE45	b4218 JW4177	paeA	ytfL	Polyamine export protein	FUNCTION: Involved in cadaverine and putrescine tolerance in stationary phase. May facilitate the efflux of both cadaverine and putrescine from the cytoplasm, reducing potentially toxic levels under certain stress conditions. {ECO:0000269|PubMed:33481283}.
200 uM	0.002679405689639597	0.9982879511706139	P0AE48	b4222 JW4181	ytfP	NA	Gamma-glutamylcyclotransferase family protein YtfP	FUNCTION: May play a role in antibiotic biosynthesis. {ECO:0000305}.
600 uM	0.014516369442205577	0.9942624567748792	P0AE48	b4222 JW4181	ytfP	NA	Gamma-glutamylcyclotransferase family protein YtfP	FUNCTION: May play a role in antibiotic biosynthesis. {ECO:0000305}.
1000 uM	0.019067109117011358	0.9632928326255915	P0AE48	b4222 JW4181	ytfP	NA	Gamma-glutamylcyclotransferase family protein YtfP	FUNCTION: May play a role in antibiotic biosynthesis. {ECO:0000305}.
200 uM	-0.07251115178631506	0.7882424000308881	P0AE52	b2480 JW2465	bcp	NA	Peroxiredoxin Bcp (EC 1.11.1.24) (Bacterioferritin comigratory protein) (Thioredoxin peroxidase) (Thioredoxin-dependent peroxiredoxin Bcp)	FUNCTION: Thiol-specific peroxidase that catalyzes the reduction of hydrogen peroxide and organic hydroperoxides to water and alcohols, respectively. Plays a role in cell protection against oxidative stress by detoxifying peroxides and as sensor of hydrogen peroxide-mediated signaling events. {ECO:0000269|PubMed:21910476}.
600 uM	-0.06059958572384972	0.7157923829716489	P0AE52	b2480 JW2465	bcp	NA	Peroxiredoxin Bcp (EC 1.11.1.24) (Bacterioferritin comigratory protein) (Thioredoxin peroxidase) (Thioredoxin-dependent peroxiredoxin Bcp)	FUNCTION: Thiol-specific peroxidase that catalyzes the reduction of hydrogen peroxide and organic hydroperoxides to water and alcohols, respectively. Plays a role in cell protection against oxidative stress by detoxifying peroxides and as sensor of hydrogen peroxide-mediated signaling events. {ECO:0000269|PubMed:21910476}.
1000 uM	-0.04742272393286529	0.6339855383572292	P0AE52	b2480 JW2465	bcp	NA	Peroxiredoxin Bcp (EC 1.11.1.24) (Bacterioferritin comigratory protein) (Thioredoxin peroxidase) (Thioredoxin-dependent peroxiredoxin Bcp)	FUNCTION: Thiol-specific peroxidase that catalyzes the reduction of hydrogen peroxide and organic hydroperoxides to water and alcohols, respectively. Plays a role in cell protection against oxidative stress by detoxifying peroxides and as sensor of hydrogen peroxide-mediated signaling events. {ECO:0000269|PubMed:21910476}.
200 uM	0.04311053536104817	0.972444321226427	P0AE60	b1731 JW1720	cedA	ydjP	Cell division activator CedA	FUNCTION: Activates the cell division inhibited by chromosomal DNA over-replication. {ECO:0000269|PubMed:9278503}.
600 uM	-0.13442402835233408	0.8263995110143595	P0AE60	b1731 JW1720	cedA	ydjP	Cell division activator CedA	FUNCTION: Activates the cell division inhibited by chromosomal DNA over-replication. {ECO:0000269|PubMed:9278503}.
1000 uM	-0.04781992362721626	0.9027053904506198	P0AE60	b1731 JW1720	cedA	ydjP	Cell division activator CedA	FUNCTION: Activates the cell division inhibited by chromosomal DNA over-replication. {ECO:0000269|PubMed:9278503}.
200 uM	0.07513980300453868	0.8920946849721564	P0AE63	b1217 JW1208	chaB	NA	Putative cation transport regulator ChaB	FUNCTION: Might be a regulator of the sodium-potassium/proton antiporter ChaA. {ECO:0000250|UniProtKB:P0AE65}.
600 uM	0.017165345512627005	0.9865217989461488	P0AE63	b1217 JW1208	chaB	NA	Putative cation transport regulator ChaB	FUNCTION: Might be a regulator of the sodium-potassium/proton antiporter ChaA. {ECO:0000250|UniProtKB:P0AE65}.
1000 uM	-0.04846564855586677	0.8106751375575905	P0AE63	b1217 JW1208	chaB	NA	Putative cation transport regulator ChaB	FUNCTION: Might be a regulator of the sodium-potassium/proton antiporter ChaA. {ECO:0000250|UniProtKB:P0AE65}.
200 uM	0.033311009431767326	0.972444321226427	P0AE67	b1882 JW1871	cheY	NA	Chemotaxis protein CheY	FUNCTION: Involved in the transmission of sensory signals from the chemoreceptors to the flagellar motors. In its active (phosphorylated or acetylated) form, CheY exhibits enhanced binding to a switch component, FliM, at the flagellar motor which induces a change from counterclockwise to clockwise flagellar rotation. Overexpression of CheY in association with MotA and MotB improves motility of a ycgR disruption, suggesting there is an interaction (direct or indirect) between the c-di-GMP-binding flagellar brake protein and the flagellar stator. {ECO:0000269|PubMed:20346719}.
600 uM	0.019641756046974917	0.9820506709691229	P0AE67	b1882 JW1871	cheY	NA	Chemotaxis protein CheY	FUNCTION: Involved in the transmission of sensory signals from the chemoreceptors to the flagellar motors. In its active (phosphorylated or acetylated) form, CheY exhibits enhanced binding to a switch component, FliM, at the flagellar motor which induces a change from counterclockwise to clockwise flagellar rotation. Overexpression of CheY in association with MotA and MotB improves motility of a ycgR disruption, suggesting there is an interaction (direct or indirect) between the c-di-GMP-binding flagellar brake protein and the flagellar stator. {ECO:0000269|PubMed:20346719}.
1000 uM	-0.05457850483169792	0.7758629944196964	P0AE67	b1882 JW1871	cheY	NA	Chemotaxis protein CheY	FUNCTION: Involved in the transmission of sensory signals from the chemoreceptors to the flagellar motors. In its active (phosphorylated or acetylated) form, CheY exhibits enhanced binding to a switch component, FliM, at the flagellar motor which induces a change from counterclockwise to clockwise flagellar rotation. Overexpression of CheY in association with MotA and MotB improves motility of a ycgR disruption, suggesting there is an interaction (direct or indirect) between the c-di-GMP-binding flagellar brake protein and the flagellar stator. {ECO:0000269|PubMed:20346719}.
200 uM	-0.006499854429320886	0.9843828290763876	P0AE70	b2782 JW2753	mazF	chpA chpAK	Endoribonuclease toxin MazF (EC 3.1.27.-) (Toxin MazF) (mRNA interferase MazF)	FUNCTION: Toxic component of a type II toxin-antitoxin (TA) system. A sequence-specific endoribonuclease it inhibits protein synthesis by cleaving mRNA and inducing bacterial stasis. It is stable, single-strand specific with mRNA cleavage independent of the ribosome, although translation enhances cleavage for some mRNAs (PubMed:18854355). Cleavage occurs at the 5'-end of ACA sequences, yielding a 2',3'-cyclic phosphate and a free 5'-OH, although cleavage can also occur on the 3'-end of the first A (PubMed:15537630, PubMed:23280569). Digests 16S rRNA in vivo 43 nts upstream of the C-terminus; this removes the anti-Shine-Dalgarno sequence forming a mixed population of wild-type and 'stress ribosomes'. Stress ribosomes do not translate leader-containing mRNA but are proficient in translation of leaderless mRNA, which alters the protein expression profile of the cell; MazF produces some leaderless mRNA (PubMed:21944167). The toxic endoribonuclease activity is inhibited by its labile cognate antitoxin MazE. Toxicity results when the levels of MazE decrease in the cell, leading to mRNA degradation. This effect can be rescued by expression of MazE, but after 6 hours in rich medium overexpression of MazF leads to programmed cell death (PubMed:11222603, PubMed:8650219). MazF-mediated cell death occurs following a number of stress conditions in a relA-dependent fashion and only when cells are in log phase; sigma factor S (rpoS) protects stationary phase cells from MazF-killing (PubMed:15150257, PubMed:19251848). Cell growth and viability are not affected when MazF and MazE are coexpressed. Both MazE and MazE-MazF bind to the promoter region of the mazE-mazF operon to inhibit their own transcription. MazE has higher affinity for promoter DNA in the presence of MazF (PubMed:25564525). Cross-talk can occur between different TA systems, ectopic expression of this toxin induces transcription of the relBEF TA system operon with specific cleavage of the mRNA produced (PubMed:23432955). {ECO:0000269|PubMed:11071896, ECO:0000269|PubMed:11222603, ECO:0000269|PubMed:15150257, ECO:0000269|PubMed:15537630, ECO:0000269|PubMed:18854355, ECO:0000269|PubMed:19251848, ECO:0000269|PubMed:21944167, ECO:0000269|PubMed:23280569, ECO:0000269|PubMed:23432955, ECO:0000269|PubMed:25564525, ECO:0000269|PubMed:8650219}.; FUNCTION: Might also serve to protect cells against bacteriophage; in the presence of MazE-MazF fewer P1 phages are produced than in a disrupted strain. For strain K38 most wild-type cells are killed but not by phage lysis; it was suggested that MazE-MazF causes P1 phage exclusion from the bacterial population. This phenomenon is strain dependent. {ECO:0000269|PubMed:15316771}.; FUNCTION: The physiological role of this TA system is debated. Programmed cell death (PCD) occurs when cells are at high density and depends on the presence of MazE-MazF and a quorum sensing pentapeptide, the extracellular death factor (EDF) with sequence Asn-Asn-Trp-Asn-Asn (NNWNN), probably produced from the zwf gene product glucose-6-phosphate 1-dehydrogenase (PubMed:17962566, PubMed:18310334). Cell death governed by the MazE-MazF and DinJ-YafQ TA systems seems to play a role in biofilm formation, while MazE-MazF is also implicated in cell death in liquid media (PubMed:19707553). Implicated in hydroxy radical-mediated cell death induced by hydroxyurea treatment (PubMed:20005847, PubMed:23416055). In conjunction with EDF prevents apoptotic-like death (ALD) in the presence of DNA damaging agents, probably by reducing recA mRNA levels in a non-endonuclease-mediated manner (PubMed:22412352). Other studies (in strains BW25113 and MC4100, the latter makes EDF) demonstrate MazF does not cause PCD but instead bacteriostasis and possibly a dormant state as well as persister cell generation (PubMed:24375411). {ECO:0000269|PubMed:17962566, ECO:0000269|PubMed:18310334, ECO:0000269|PubMed:19707553, ECO:0000269|PubMed:20005847, ECO:0000269|PubMed:21419338, ECO:0000269|PubMed:22412352, ECO:0000269|PubMed:23416055, ECO:0000269|PubMed:24375411, ECO:0000269|PubMed:8650219}.
600 uM	0.05241410780986656	0.8308025139562617	P0AE70	b2782 JW2753	mazF	chpA chpAK	Endoribonuclease toxin MazF (EC 3.1.27.-) (Toxin MazF) (mRNA interferase MazF)	FUNCTION: Toxic component of a type II toxin-antitoxin (TA) system. A sequence-specific endoribonuclease it inhibits protein synthesis by cleaving mRNA and inducing bacterial stasis. It is stable, single-strand specific with mRNA cleavage independent of the ribosome, although translation enhances cleavage for some mRNAs (PubMed:18854355). Cleavage occurs at the 5'-end of ACA sequences, yielding a 2',3'-cyclic phosphate and a free 5'-OH, although cleavage can also occur on the 3'-end of the first A (PubMed:15537630, PubMed:23280569). Digests 16S rRNA in vivo 43 nts upstream of the C-terminus; this removes the anti-Shine-Dalgarno sequence forming a mixed population of wild-type and 'stress ribosomes'. Stress ribosomes do not translate leader-containing mRNA but are proficient in translation of leaderless mRNA, which alters the protein expression profile of the cell; MazF produces some leaderless mRNA (PubMed:21944167). The toxic endoribonuclease activity is inhibited by its labile cognate antitoxin MazE. Toxicity results when the levels of MazE decrease in the cell, leading to mRNA degradation. This effect can be rescued by expression of MazE, but after 6 hours in rich medium overexpression of MazF leads to programmed cell death (PubMed:11222603, PubMed:8650219). MazF-mediated cell death occurs following a number of stress conditions in a relA-dependent fashion and only when cells are in log phase; sigma factor S (rpoS) protects stationary phase cells from MazF-killing (PubMed:15150257, PubMed:19251848). Cell growth and viability are not affected when MazF and MazE are coexpressed. Both MazE and MazE-MazF bind to the promoter region of the mazE-mazF operon to inhibit their own transcription. MazE has higher affinity for promoter DNA in the presence of MazF (PubMed:25564525). Cross-talk can occur between different TA systems, ectopic expression of this toxin induces transcription of the relBEF TA system operon with specific cleavage of the mRNA produced (PubMed:23432955). {ECO:0000269|PubMed:11071896, ECO:0000269|PubMed:11222603, ECO:0000269|PubMed:15150257, ECO:0000269|PubMed:15537630, ECO:0000269|PubMed:18854355, ECO:0000269|PubMed:19251848, ECO:0000269|PubMed:21944167, ECO:0000269|PubMed:23280569, ECO:0000269|PubMed:23432955, ECO:0000269|PubMed:25564525, ECO:0000269|PubMed:8650219}.; FUNCTION: Might also serve to protect cells against bacteriophage; in the presence of MazE-MazF fewer P1 phages are produced than in a disrupted strain. For strain K38 most wild-type cells are killed but not by phage lysis; it was suggested that MazE-MazF causes P1 phage exclusion from the bacterial population. This phenomenon is strain dependent. {ECO:0000269|PubMed:15316771}.; FUNCTION: The physiological role of this TA system is debated. Programmed cell death (PCD) occurs when cells are at high density and depends on the presence of MazE-MazF and a quorum sensing pentapeptide, the extracellular death factor (EDF) with sequence Asn-Asn-Trp-Asn-Asn (NNWNN), probably produced from the zwf gene product glucose-6-phosphate 1-dehydrogenase (PubMed:17962566, PubMed:18310334). Cell death governed by the MazE-MazF and DinJ-YafQ TA systems seems to play a role in biofilm formation, while MazE-MazF is also implicated in cell death in liquid media (PubMed:19707553). Implicated in hydroxy radical-mediated cell death induced by hydroxyurea treatment (PubMed:20005847, PubMed:23416055). In conjunction with EDF prevents apoptotic-like death (ALD) in the presence of DNA damaging agents, probably by reducing recA mRNA levels in a non-endonuclease-mediated manner (PubMed:22412352). Other studies (in strains BW25113 and MC4100, the latter makes EDF) demonstrate MazF does not cause PCD but instead bacteriostasis and possibly a dormant state as well as persister cell generation (PubMed:24375411). {ECO:0000269|PubMed:17962566, ECO:0000269|PubMed:18310334, ECO:0000269|PubMed:19707553, ECO:0000269|PubMed:20005847, ECO:0000269|PubMed:21419338, ECO:0000269|PubMed:22412352, ECO:0000269|PubMed:23416055, ECO:0000269|PubMed:24375411, ECO:0000269|PubMed:8650219}.
1000 uM	-0.036810725524055045	0.769488711326262	P0AE70	b2782 JW2753	mazF	chpA chpAK	Endoribonuclease toxin MazF (EC 3.1.27.-) (Toxin MazF) (mRNA interferase MazF)	FUNCTION: Toxic component of a type II toxin-antitoxin (TA) system. A sequence-specific endoribonuclease it inhibits protein synthesis by cleaving mRNA and inducing bacterial stasis. It is stable, single-strand specific with mRNA cleavage independent of the ribosome, although translation enhances cleavage for some mRNAs (PubMed:18854355). Cleavage occurs at the 5'-end of ACA sequences, yielding a 2',3'-cyclic phosphate and a free 5'-OH, although cleavage can also occur on the 3'-end of the first A (PubMed:15537630, PubMed:23280569). Digests 16S rRNA in vivo 43 nts upstream of the C-terminus; this removes the anti-Shine-Dalgarno sequence forming a mixed population of wild-type and 'stress ribosomes'. Stress ribosomes do not translate leader-containing mRNA but are proficient in translation of leaderless mRNA, which alters the protein expression profile of the cell; MazF produces some leaderless mRNA (PubMed:21944167). The toxic endoribonuclease activity is inhibited by its labile cognate antitoxin MazE. Toxicity results when the levels of MazE decrease in the cell, leading to mRNA degradation. This effect can be rescued by expression of MazE, but after 6 hours in rich medium overexpression of MazF leads to programmed cell death (PubMed:11222603, PubMed:8650219). MazF-mediated cell death occurs following a number of stress conditions in a relA-dependent fashion and only when cells are in log phase; sigma factor S (rpoS) protects stationary phase cells from MazF-killing (PubMed:15150257, PubMed:19251848). Cell growth and viability are not affected when MazF and MazE are coexpressed. Both MazE and MazE-MazF bind to the promoter region of the mazE-mazF operon to inhibit their own transcription. MazE has higher affinity for promoter DNA in the presence of MazF (PubMed:25564525). Cross-talk can occur between different TA systems, ectopic expression of this toxin induces transcription of the relBEF TA system operon with specific cleavage of the mRNA produced (PubMed:23432955). {ECO:0000269|PubMed:11071896, ECO:0000269|PubMed:11222603, ECO:0000269|PubMed:15150257, ECO:0000269|PubMed:15537630, ECO:0000269|PubMed:18854355, ECO:0000269|PubMed:19251848, ECO:0000269|PubMed:21944167, ECO:0000269|PubMed:23280569, ECO:0000269|PubMed:23432955, ECO:0000269|PubMed:25564525, ECO:0000269|PubMed:8650219}.; FUNCTION: Might also serve to protect cells against bacteriophage; in the presence of MazE-MazF fewer P1 phages are produced than in a disrupted strain. For strain K38 most wild-type cells are killed but not by phage lysis; it was suggested that MazE-MazF causes P1 phage exclusion from the bacterial population. This phenomenon is strain dependent. {ECO:0000269|PubMed:15316771}.; FUNCTION: The physiological role of this TA system is debated. Programmed cell death (PCD) occurs when cells are at high density and depends on the presence of MazE-MazF and a quorum sensing pentapeptide, the extracellular death factor (EDF) with sequence Asn-Asn-Trp-Asn-Asn (NNWNN), probably produced from the zwf gene product glucose-6-phosphate 1-dehydrogenase (PubMed:17962566, PubMed:18310334). Cell death governed by the MazE-MazF and DinJ-YafQ TA systems seems to play a role in biofilm formation, while MazE-MazF is also implicated in cell death in liquid media (PubMed:19707553). Implicated in hydroxy radical-mediated cell death induced by hydroxyurea treatment (PubMed:20005847, PubMed:23416055). In conjunction with EDF prevents apoptotic-like death (ALD) in the presence of DNA damaging agents, probably by reducing recA mRNA levels in a non-endonuclease-mediated manner (PubMed:22412352). Other studies (in strains BW25113 and MC4100, the latter makes EDF) demonstrate MazF does not cause PCD but instead bacteriostasis and possibly a dormant state as well as persister cell generation (PubMed:24375411). {ECO:0000269|PubMed:17962566, ECO:0000269|PubMed:18310334, ECO:0000269|PubMed:19707553, ECO:0000269|PubMed:20005847, ECO:0000269|PubMed:21419338, ECO:0000269|PubMed:22412352, ECO:0000269|PubMed:23416055, ECO:0000269|PubMed:24375411, ECO:0000269|PubMed:8650219}.
200 uM	0.017216158965736014	0.972444321226427	P0AE72	b2783 JW2754	mazE	chpAI chpR	Antitoxin MazE	FUNCTION: Antitoxin component of a type II toxin-antitoxin (TA) system. Labile antitoxin that binds to the MazF endoribonuclease toxin and neutralizes its endoribonuclease activity. Is considered to be an 'addiction' molecule as the cell dies in its absence. Toxicity results when the levels of MazE decrease in the cell, leading to mRNA degradation. This effect can be rescued by expression of MazE, but after 6 hours in rich medium the overexpression of MazF leads to programmed cell death. Cell growth and viability are not affected when MazF and MazE are coexpressed. Both MazE and MazE-MazF bind to the promoter region of the mazE-mazF operon to inhibit their own transcription (PubMed:8650219). There are 3 operators to which MazE binds (PubMed:12533537). MazE has higher affinity for promoter DNA in the presence of MazF (PubMed:25564525). {ECO:0000269|PubMed:11071896, ECO:0000269|PubMed:12123459, ECO:0000269|PubMed:12533537, ECO:0000269|PubMed:19707553, ECO:0000269|PubMed:21419338, ECO:0000269|PubMed:25564525, ECO:0000269|PubMed:8650219}.; FUNCTION: Cell death governed by the MazE-MazF and DinJ-YafQ TA systems seems to play a role in biofilm formation, while MazE-MazF is also implicated in cell death in liquid media. {ECO:0000269|PubMed:15576778, ECO:0000269|PubMed:19707553}.; FUNCTION: Might also serve to protect cells against bacteriophage; in the presence of MazE-MazF fewer P1 phage are produced than in a disrupted strain. For strain K38 most wild-type cells are killed but not by phage lysis; it was suggested that MazE-MazF causes P1 phage exclusion from the bacterial population. This phenomenon is strain dependent. {ECO:0000269|PubMed:15316771}.
600 uM	-0.020066995750984272	0.9673323026475648	P0AE72	b2783 JW2754	mazE	chpAI chpR	Antitoxin MazE	FUNCTION: Antitoxin component of a type II toxin-antitoxin (TA) system. Labile antitoxin that binds to the MazF endoribonuclease toxin and neutralizes its endoribonuclease activity. Is considered to be an 'addiction' molecule as the cell dies in its absence. Toxicity results when the levels of MazE decrease in the cell, leading to mRNA degradation. This effect can be rescued by expression of MazE, but after 6 hours in rich medium the overexpression of MazF leads to programmed cell death. Cell growth and viability are not affected when MazF and MazE are coexpressed. Both MazE and MazE-MazF bind to the promoter region of the mazE-mazF operon to inhibit their own transcription (PubMed:8650219). There are 3 operators to which MazE binds (PubMed:12533537). MazE has higher affinity for promoter DNA in the presence of MazF (PubMed:25564525). {ECO:0000269|PubMed:11071896, ECO:0000269|PubMed:12123459, ECO:0000269|PubMed:12533537, ECO:0000269|PubMed:19707553, ECO:0000269|PubMed:21419338, ECO:0000269|PubMed:25564525, ECO:0000269|PubMed:8650219}.; FUNCTION: Cell death governed by the MazE-MazF and DinJ-YafQ TA systems seems to play a role in biofilm formation, while MazE-MazF is also implicated in cell death in liquid media. {ECO:0000269|PubMed:15576778, ECO:0000269|PubMed:19707553}.; FUNCTION: Might also serve to protect cells against bacteriophage; in the presence of MazE-MazF fewer P1 phage are produced than in a disrupted strain. For strain K38 most wild-type cells are killed but not by phage lysis; it was suggested that MazE-MazF causes P1 phage exclusion from the bacterial population. This phenomenon is strain dependent. {ECO:0000269|PubMed:15316771}.
1000 uM	0.013142070619425617	0.9441558817195832	P0AE72	b2783 JW2754	mazE	chpAI chpR	Antitoxin MazE	FUNCTION: Antitoxin component of a type II toxin-antitoxin (TA) system. Labile antitoxin that binds to the MazF endoribonuclease toxin and neutralizes its endoribonuclease activity. Is considered to be an 'addiction' molecule as the cell dies in its absence. Toxicity results when the levels of MazE decrease in the cell, leading to mRNA degradation. This effect can be rescued by expression of MazE, but after 6 hours in rich medium the overexpression of MazF leads to programmed cell death. Cell growth and viability are not affected when MazF and MazE are coexpressed. Both MazE and MazE-MazF bind to the promoter region of the mazE-mazF operon to inhibit their own transcription (PubMed:8650219). There are 3 operators to which MazE binds (PubMed:12533537). MazE has higher affinity for promoter DNA in the presence of MazF (PubMed:25564525). {ECO:0000269|PubMed:11071896, ECO:0000269|PubMed:12123459, ECO:0000269|PubMed:12533537, ECO:0000269|PubMed:19707553, ECO:0000269|PubMed:21419338, ECO:0000269|PubMed:25564525, ECO:0000269|PubMed:8650219}.; FUNCTION: Cell death governed by the MazE-MazF and DinJ-YafQ TA systems seems to play a role in biofilm formation, while MazE-MazF is also implicated in cell death in liquid media. {ECO:0000269|PubMed:15576778, ECO:0000269|PubMed:19707553}.; FUNCTION: Might also serve to protect cells against bacteriophage; in the presence of MazE-MazF fewer P1 phage are produced than in a disrupted strain. For strain K38 most wild-type cells are killed but not by phage lysis; it was suggested that MazE-MazF causes P1 phage exclusion from the bacterial population. This phenomenon is strain dependent. {ECO:0000269|PubMed:15316771}.
200 uM	0.012689931958951082	0.972444321226427	P0AE78	b0658 JW0655	corC	ybeX	Magnesium and cobalt efflux protein CorC	FUNCTION: Plays a role in the transport of magnesium and cobalt ions. {ECO:0000250}.
600 uM	-0.024189841335788168	0.9147792550495895	P0AE78	b0658 JW0655	corC	ybeX	Magnesium and cobalt efflux protein CorC	FUNCTION: Plays a role in the transport of magnesium and cobalt ions. {ECO:0000250}.
1000 uM	-0.260107277150576	0.0010347507237515366	P0AE78	b0658 JW0655	corC	ybeX	Magnesium and cobalt efflux protein CorC	FUNCTION: Plays a role in the transport of magnesium and cobalt ions. {ECO:0000250}.
200 uM	0.24503760267356609	0.9249448265905029	P0AE82	b3911 JW3882	cpxA	ecfB eup ssd	Sensor histidine kinase CpxA (EC 2.7.13.3)	FUNCTION: Histidine kinase member of the two-component regulatory system CpxA/CpxR which responds to envelope stress response by activating expression of downstream genes including cpxP, degP, dsbA and ppiA (PubMed:7883164, PubMed:9401031, PubMed:9473036). Activates CpxR by phosphorylation; has autokinase, phosphotransferase and (in the presence of Mg(2+) and/or ATP or ADP) phosphatase activity (PubMed:17259177, PubMed:24492262, PubMed:9401031). The kinase activity is inhibited by periplasmic accessory protein CpxP; proteolysis of CpxP relieves inhibition (PubMed:16166523, PubMed:17259177, PubMed:25207645). Involved in several diverse cellular processes, including the functioning of acetohydroxyacid synthetase I, the biosynthesis of isoleucine and valine, the TraJ protein activation activity for tra gene expression in F plasmid (PubMed:8432716), and the synthesis, translocation, or stability of cell envelope proteins (PubMed:7883164). Activates transcription of periplasmic protease degP, probably by phosphorylating the cognate response protein CpxR; overexpression of an outer membrane lipoprotein NlpE also leads to transcription of degP via CpxRA (PubMed:7883164). Required for efficient binding of stationary phase cells to hydrophobic surfaces, part of the process of biofilm formation (PubMed:11830644). {ECO:0000269|PubMed:16166523, ECO:0000269|PubMed:17259177, ECO:0000269|PubMed:24492262, ECO:0000269|PubMed:25207645, ECO:0000269|PubMed:7883164, ECO:0000269|PubMed:8432716, ECO:0000269|PubMed:9401031, ECO:0000269|PubMed:9473036, ECO:0000305|PubMed:11830644}.
600 uM	0.010287120779705386	0.9973349537217251	P0AE82	b3911 JW3882	cpxA	ecfB eup ssd	Sensor histidine kinase CpxA (EC 2.7.13.3)	FUNCTION: Histidine kinase member of the two-component regulatory system CpxA/CpxR which responds to envelope stress response by activating expression of downstream genes including cpxP, degP, dsbA and ppiA (PubMed:7883164, PubMed:9401031, PubMed:9473036). Activates CpxR by phosphorylation; has autokinase, phosphotransferase and (in the presence of Mg(2+) and/or ATP or ADP) phosphatase activity (PubMed:17259177, PubMed:24492262, PubMed:9401031). The kinase activity is inhibited by periplasmic accessory protein CpxP; proteolysis of CpxP relieves inhibition (PubMed:16166523, PubMed:17259177, PubMed:25207645). Involved in several diverse cellular processes, including the functioning of acetohydroxyacid synthetase I, the biosynthesis of isoleucine and valine, the TraJ protein activation activity for tra gene expression in F plasmid (PubMed:8432716), and the synthesis, translocation, or stability of cell envelope proteins (PubMed:7883164). Activates transcription of periplasmic protease degP, probably by phosphorylating the cognate response protein CpxR; overexpression of an outer membrane lipoprotein NlpE also leads to transcription of degP via CpxRA (PubMed:7883164). Required for efficient binding of stationary phase cells to hydrophobic surfaces, part of the process of biofilm formation (PubMed:11830644). {ECO:0000269|PubMed:16166523, ECO:0000269|PubMed:17259177, ECO:0000269|PubMed:24492262, ECO:0000269|PubMed:25207645, ECO:0000269|PubMed:7883164, ECO:0000269|PubMed:8432716, ECO:0000269|PubMed:9401031, ECO:0000269|PubMed:9473036, ECO:0000305|PubMed:11830644}.
1000 uM	0.1921135416910329	0.8057124539720875	P0AE82	b3911 JW3882	cpxA	ecfB eup ssd	Sensor histidine kinase CpxA (EC 2.7.13.3)	FUNCTION: Histidine kinase member of the two-component regulatory system CpxA/CpxR which responds to envelope stress response by activating expression of downstream genes including cpxP, degP, dsbA and ppiA (PubMed:7883164, PubMed:9401031, PubMed:9473036). Activates CpxR by phosphorylation; has autokinase, phosphotransferase and (in the presence of Mg(2+) and/or ATP or ADP) phosphatase activity (PubMed:17259177, PubMed:24492262, PubMed:9401031). The kinase activity is inhibited by periplasmic accessory protein CpxP; proteolysis of CpxP relieves inhibition (PubMed:16166523, PubMed:17259177, PubMed:25207645). Involved in several diverse cellular processes, including the functioning of acetohydroxyacid synthetase I, the biosynthesis of isoleucine and valine, the TraJ protein activation activity for tra gene expression in F plasmid (PubMed:8432716), and the synthesis, translocation, or stability of cell envelope proteins (PubMed:7883164). Activates transcription of periplasmic protease degP, probably by phosphorylating the cognate response protein CpxR; overexpression of an outer membrane lipoprotein NlpE also leads to transcription of degP via CpxRA (PubMed:7883164). Required for efficient binding of stationary phase cells to hydrophobic surfaces, part of the process of biofilm formation (PubMed:11830644). {ECO:0000269|PubMed:16166523, ECO:0000269|PubMed:17259177, ECO:0000269|PubMed:24492262, ECO:0000269|PubMed:25207645, ECO:0000269|PubMed:7883164, ECO:0000269|PubMed:8432716, ECO:0000269|PubMed:9401031, ECO:0000269|PubMed:9473036, ECO:0000305|PubMed:11830644}.
200 uM	0.006048038862079958	0.972444321226427	P0AE85	b4484 JW5558	cpxP	yiiO	Periplasmic protein CpxP (ORF_o167) (Periplasmic accessory protein CpxP)	FUNCTION: Acts as an auxiliary protein in the Cpx two-component envelope stress response system, helping modulate the Cpx response systems response to some inducers (PubMed:16303867, PubMed:25207645). Binds the periplasmic domain of sensor histidine kinase CpxA, inhibiting induction of the Cpx envelope stress response in the absence of inducer; overexpression decreases Cpx pathway activity (PubMed:16166523, PubMed:21317318). Some periplasmic stimulii (shown for P pili subunit PapE and probably 0.3 M NaCl) increase CpxP's susceptibility to DegP, leading to CpxP degradation, inducing the Cpx pathway (PubMed:16166523, PubMed:16303867). Aids in combating extracytoplasmic protein-mediated toxicity (PubMed:16303867, PubMed:21239493, PubMed:9473036). Overexpression leads to degradation by DegP of misfolded P pili subunits in the periplasm (tested using PapE) (PubMed:21239493). Inhibits autophosphorylation of CpxA in reconstituted liposomes by 50% but has no effect on phosphatase activity of CpxA (PubMed:17259177, PubMed:21239493). Has mild protein chaperone activity (PubMed:21239493, PubMed:21317898). {ECO:0000269|PubMed:16166523, ECO:0000269|PubMed:16303867, ECO:0000269|PubMed:17259177, ECO:0000269|PubMed:21239493, ECO:0000269|PubMed:21317318, ECO:0000269|PubMed:21317898, ECO:0000269|PubMed:25207645, ECO:0000269|PubMed:9473036}.
600 uM	-0.013852767291958923	0.9618312147183814	P0AE85	b4484 JW5558	cpxP	yiiO	Periplasmic protein CpxP (ORF_o167) (Periplasmic accessory protein CpxP)	FUNCTION: Acts as an auxiliary protein in the Cpx two-component envelope stress response system, helping modulate the Cpx response systems response to some inducers (PubMed:16303867, PubMed:25207645). Binds the periplasmic domain of sensor histidine kinase CpxA, inhibiting induction of the Cpx envelope stress response in the absence of inducer; overexpression decreases Cpx pathway activity (PubMed:16166523, PubMed:21317318). Some periplasmic stimulii (shown for P pili subunit PapE and probably 0.3 M NaCl) increase CpxP's susceptibility to DegP, leading to CpxP degradation, inducing the Cpx pathway (PubMed:16166523, PubMed:16303867). Aids in combating extracytoplasmic protein-mediated toxicity (PubMed:16303867, PubMed:21239493, PubMed:9473036). Overexpression leads to degradation by DegP of misfolded P pili subunits in the periplasm (tested using PapE) (PubMed:21239493). Inhibits autophosphorylation of CpxA in reconstituted liposomes by 50% but has no effect on phosphatase activity of CpxA (PubMed:17259177, PubMed:21239493). Has mild protein chaperone activity (PubMed:21239493, PubMed:21317898). {ECO:0000269|PubMed:16166523, ECO:0000269|PubMed:16303867, ECO:0000269|PubMed:17259177, ECO:0000269|PubMed:21239493, ECO:0000269|PubMed:21317318, ECO:0000269|PubMed:21317898, ECO:0000269|PubMed:25207645, ECO:0000269|PubMed:9473036}.
1000 uM	-0.05769025658888446	0.4302966681589064	P0AE85	b4484 JW5558	cpxP	yiiO	Periplasmic protein CpxP (ORF_o167) (Periplasmic accessory protein CpxP)	FUNCTION: Acts as an auxiliary protein in the Cpx two-component envelope stress response system, helping modulate the Cpx response systems response to some inducers (PubMed:16303867, PubMed:25207645). Binds the periplasmic domain of sensor histidine kinase CpxA, inhibiting induction of the Cpx envelope stress response in the absence of inducer; overexpression decreases Cpx pathway activity (PubMed:16166523, PubMed:21317318). Some periplasmic stimulii (shown for P pili subunit PapE and probably 0.3 M NaCl) increase CpxP's susceptibility to DegP, leading to CpxP degradation, inducing the Cpx pathway (PubMed:16166523, PubMed:16303867). Aids in combating extracytoplasmic protein-mediated toxicity (PubMed:16303867, PubMed:21239493, PubMed:9473036). Overexpression leads to degradation by DegP of misfolded P pili subunits in the periplasm (tested using PapE) (PubMed:21239493). Inhibits autophosphorylation of CpxA in reconstituted liposomes by 50% but has no effect on phosphatase activity of CpxA (PubMed:17259177, PubMed:21239493). Has mild protein chaperone activity (PubMed:21239493, PubMed:21317898). {ECO:0000269|PubMed:16166523, ECO:0000269|PubMed:16303867, ECO:0000269|PubMed:17259177, ECO:0000269|PubMed:21239493, ECO:0000269|PubMed:21317318, ECO:0000269|PubMed:21317898, ECO:0000269|PubMed:25207645, ECO:0000269|PubMed:9473036}.
200 uM	-0.011119055361061751	0.972444321226427	P0AE88	b3912 JW3883	cpxR	yiiA	Transcriptional regulatory protein CpxR	FUNCTION: Response regulator member of the two-component regulatory system CpxA/CpxR which responds to envelope stress response by activating expression of downstream genes including cpxP, degP, dsbA and ppiA (PubMed:7883164, PubMed:9401031). Required for efficient binding of stationary phase cells to hydrophobic surfaces, part of the process of biofilm formation (PubMed:11830644). Induced upon cell surface binding, subsequently induces genes it controls (cpxP, dsbA and spy, degP is only partially induced) (PubMed:11830644). Binds and activates transcription from the degP promoter (PubMed:7883164); binding is enhanced by phosphorylation (PubMed:9401031). This system combats a variety of extracytoplasmic protein-mediated toxicities by increasing the transcription of the periplasmic protease, DegP in concert with sigma factor E (PubMed:7883164), as well as that of CpxP protein. Other downstream effectors may include SrkA (PubMed:23416055). {ECO:0000269|PubMed:11830644, ECO:0000269|PubMed:23416055, ECO:0000269|PubMed:7883164, ECO:0000269|PubMed:9401031}.
600 uM	0.006499846445226253	0.9901707126872766	P0AE88	b3912 JW3883	cpxR	yiiA	Transcriptional regulatory protein CpxR	FUNCTION: Response regulator member of the two-component regulatory system CpxA/CpxR which responds to envelope stress response by activating expression of downstream genes including cpxP, degP, dsbA and ppiA (PubMed:7883164, PubMed:9401031). Required for efficient binding of stationary phase cells to hydrophobic surfaces, part of the process of biofilm formation (PubMed:11830644). Induced upon cell surface binding, subsequently induces genes it controls (cpxP, dsbA and spy, degP is only partially induced) (PubMed:11830644). Binds and activates transcription from the degP promoter (PubMed:7883164); binding is enhanced by phosphorylation (PubMed:9401031). This system combats a variety of extracytoplasmic protein-mediated toxicities by increasing the transcription of the periplasmic protease, DegP in concert with sigma factor E (PubMed:7883164), as well as that of CpxP protein. Other downstream effectors may include SrkA (PubMed:23416055). {ECO:0000269|PubMed:11830644, ECO:0000269|PubMed:23416055, ECO:0000269|PubMed:7883164, ECO:0000269|PubMed:9401031}.
1000 uM	-0.01856873215000956	0.8537343771958592	P0AE88	b3912 JW3883	cpxR	yiiA	Transcriptional regulatory protein CpxR	FUNCTION: Response regulator member of the two-component regulatory system CpxA/CpxR which responds to envelope stress response by activating expression of downstream genes including cpxP, degP, dsbA and ppiA (PubMed:7883164, PubMed:9401031). Required for efficient binding of stationary phase cells to hydrophobic surfaces, part of the process of biofilm formation (PubMed:11830644). Induced upon cell surface binding, subsequently induces genes it controls (cpxP, dsbA and spy, degP is only partially induced) (PubMed:11830644). Binds and activates transcription from the degP promoter (PubMed:7883164); binding is enhanced by phosphorylation (PubMed:9401031). This system combats a variety of extracytoplasmic protein-mediated toxicities by increasing the transcription of the periplasmic protease, DegP in concert with sigma factor E (PubMed:7883164), as well as that of CpxP protein. Other downstream effectors may include SrkA (PubMed:23416055). {ECO:0000269|PubMed:11830644, ECO:0000269|PubMed:23416055, ECO:0000269|PubMed:7883164, ECO:0000269|PubMed:9401031}.
200 uM	0.0012554177395745934	0.9982879511706139	P0AE91	b4397 JW4360	creA	yjjD	Protein CreA (Catabolite regulation protein A)	NA
600 uM	0.04448707504322121	0.8054417025742073	P0AE91	b4397 JW4360	creA	yjjD	Protein CreA (Catabolite regulation protein A)	NA
1000 uM	0.08755814451402483	0.2933521895390615	P0AE91	b4397 JW4360	creA	yjjD	Protein CreA (Catabolite regulation protein A)	NA
200 uM	-0.008745593981431822	0.972444321226427	P0AEA8	b3368 JW3331	cysG	NA	Siroheme synthase [Includes: Uroporphyrinogen-III C-methyltransferase (Urogen III methylase) (EC 2.1.1.107) (SUMT) (Uroporphyrinogen III methylase) (UROM); Precorrin-2 dehydrogenase (EC 1.3.1.76); Sirohydrochlorin ferrochelatase (EC 4.99.1.4)]	FUNCTION: Multifunctional enzyme that catalyzes the SAM-dependent methylations of uroporphyrinogen III at position C-2 and C-7 to form precorrin-2 via precorrin-1. Then it catalyzes the NAD-dependent ring dehydrogenation of precorrin-2 to yield sirohydrochlorin. Finally, it catalyzes the ferrochelation of sirohydrochlorin to yield siroheme. {ECO:0000255|HAMAP-Rule:MF_01646, ECO:0000269|PubMed:2407234, ECO:0000269|PubMed:2407558, ECO:0000269|PubMed:8243665, ECO:0000269|PubMed:8573073, ECO:0000269|PubMed:9461500}.
600 uM	0.0087146925076711	0.9901707126872766	P0AEA8	b3368 JW3331	cysG	NA	Siroheme synthase [Includes: Uroporphyrinogen-III C-methyltransferase (Urogen III methylase) (EC 2.1.1.107) (SUMT) (Uroporphyrinogen III methylase) (UROM); Precorrin-2 dehydrogenase (EC 1.3.1.76); Sirohydrochlorin ferrochelatase (EC 4.99.1.4)]	FUNCTION: Multifunctional enzyme that catalyzes the SAM-dependent methylations of uroporphyrinogen III at position C-2 and C-7 to form precorrin-2 via precorrin-1. Then it catalyzes the NAD-dependent ring dehydrogenation of precorrin-2 to yield sirohydrochlorin. Finally, it catalyzes the ferrochelation of sirohydrochlorin to yield siroheme. {ECO:0000255|HAMAP-Rule:MF_01646, ECO:0000269|PubMed:2407234, ECO:0000269|PubMed:2407558, ECO:0000269|PubMed:8243665, ECO:0000269|PubMed:8573073, ECO:0000269|PubMed:9461500}.
1000 uM	-0.01203066837646416	0.9329895721365187	P0AEA8	b3368 JW3331	cysG	NA	Siroheme synthase [Includes: Uroporphyrinogen-III C-methyltransferase (Urogen III methylase) (EC 2.1.1.107) (SUMT) (Uroporphyrinogen III methylase) (UROM); Precorrin-2 dehydrogenase (EC 1.3.1.76); Sirohydrochlorin ferrochelatase (EC 4.99.1.4)]	FUNCTION: Multifunctional enzyme that catalyzes the SAM-dependent methylations of uroporphyrinogen III at position C-2 and C-7 to form precorrin-2 via precorrin-1. Then it catalyzes the NAD-dependent ring dehydrogenation of precorrin-2 to yield sirohydrochlorin. Finally, it catalyzes the ferrochelation of sirohydrochlorin to yield siroheme. {ECO:0000255|HAMAP-Rule:MF_01646, ECO:0000269|PubMed:2407234, ECO:0000269|PubMed:2407558, ECO:0000269|PubMed:8243665, ECO:0000269|PubMed:8573073, ECO:0000269|PubMed:9461500}.
200 uM	-7.099330727360225e-4	0.9982879511706139	P0AEB2	b0632 JW0627	dacA	pfv	D-alanyl-D-alanine carboxypeptidase DacA (DD-carboxypeptidase) (DD-peptidase) (EC 3.4.16.4) (Beta-lactamase) (EC 3.5.2.6) (Penicillin-binding protein 5) (PBP-5)	FUNCTION: Removes C-terminal D-alanyl residues from sugar-peptide cell wall precursors.
600 uM	-0.005516765596322419	0.9901707126872766	P0AEB2	b0632 JW0627	dacA	pfv	D-alanyl-D-alanine carboxypeptidase DacA (DD-carboxypeptidase) (DD-peptidase) (EC 3.4.16.4) (Beta-lactamase) (EC 3.5.2.6) (Penicillin-binding protein 5) (PBP-5)	FUNCTION: Removes C-terminal D-alanyl residues from sugar-peptide cell wall precursors.
1000 uM	-0.029393213738760703	0.6922952754448227	P0AEB2	b0632 JW0627	dacA	pfv	D-alanyl-D-alanine carboxypeptidase DacA (DD-carboxypeptidase) (DD-peptidase) (EC 3.4.16.4) (Beta-lactamase) (EC 3.5.2.6) (Penicillin-binding protein 5) (PBP-5)	FUNCTION: Removes C-terminal D-alanyl residues from sugar-peptide cell wall precursors.
200 uM	-0.13986863411788528	0.9329327520835828	P0AEC0	b1816 JW1805	yoaE	NA	UPF0053 inner membrane protein YoaE	NA
600 uM	-0.02883701204062263	0.9907880241232828	P0AEC0	b1816 JW1805	yoaE	NA	UPF0053 inner membrane protein YoaE	NA
1000 uM	0.004217478857865788	0.9944513274956236	P0AEC0	b1816 JW1805	yoaE	NA	UPF0053 inner membrane protein YoaE	NA
200 uM	0.021253817385724284	0.9568521057595263	P0AEC3	b3210 JW5536	arcB	NA	Aerobic respiration control sensor protein ArcB (EC 2.7.13.3)	FUNCTION: Member of the two-component regulatory system ArcB/ArcA. Sensor-regulator protein for anaerobic repression of the arc modulon. Activates ArcA via a four-step phosphorelay. ArcB can also dephosphorylate ArcA by a reverse phosphorelay involving His-717 and Asp-576.
600 uM	0.03016432929013756	0.8949061856929261	P0AEC3	b3210 JW5536	arcB	NA	Aerobic respiration control sensor protein ArcB (EC 2.7.13.3)	FUNCTION: Member of the two-component regulatory system ArcB/ArcA. Sensor-regulator protein for anaerobic repression of the arc modulon. Activates ArcA via a four-step phosphorelay. ArcB can also dephosphorylate ArcA by a reverse phosphorelay involving His-717 and Asp-576.
1000 uM	0.06495994108806755	0.44214610789298486	P0AEC3	b3210 JW5536	arcB	NA	Aerobic respiration control sensor protein ArcB (EC 2.7.13.3)	FUNCTION: Member of the two-component regulatory system ArcB/ArcA. Sensor-regulator protein for anaerobic repression of the arc modulon. Activates ArcA via a four-step phosphorelay. ArcB can also dephosphorylate ArcA by a reverse phosphorelay involving His-717 and Asp-576.
200 uM	0.08238376835522172	0.8675283359557758	P0AEC5	b2786 JW2757	barA	NA	Signal transduction histidine-protein kinase BarA (EC 2.7.13.3)	FUNCTION: Member of the two-component regulatory system UvrY/BarA involved in the regulation of carbon metabolism via the CsrA/CsrB regulatory system (PubMed:12193630, PubMed:12533459). Phosphorylates UvrY, probably via a four-step phosphorelay (PubMed:11022030). {ECO:0000269|PubMed:11022030, ECO:0000269|PubMed:12193630, ECO:0000269|PubMed:12533459}.
600 uM	-0.013422147354420056	0.9901707126872766	P0AEC5	b2786 JW2757	barA	NA	Signal transduction histidine-protein kinase BarA (EC 2.7.13.3)	FUNCTION: Member of the two-component regulatory system UvrY/BarA involved in the regulation of carbon metabolism via the CsrA/CsrB regulatory system (PubMed:12193630, PubMed:12533459). Phosphorylates UvrY, probably via a four-step phosphorelay (PubMed:11022030). {ECO:0000269|PubMed:11022030, ECO:0000269|PubMed:12193630, ECO:0000269|PubMed:12533459}.
1000 uM	-0.07213624787470695	0.6593296598674806	P0AEC5	b2786 JW2757	barA	NA	Signal transduction histidine-protein kinase BarA (EC 2.7.13.3)	FUNCTION: Member of the two-component regulatory system UvrY/BarA involved in the regulation of carbon metabolism via the CsrA/CsrB regulatory system (PubMed:12193630, PubMed:12533459). Phosphorylates UvrY, probably via a four-step phosphorelay (PubMed:11022030). {ECO:0000269|PubMed:11022030, ECO:0000269|PubMed:12193630, ECO:0000269|PubMed:12533459}.
200 uM	-0.17444889472793731	0.7460752721120849	P0AED0	b3495 JW3462	uspA	NA	Universal stress protein A	FUNCTION: Required for resistance to DNA-damaging agents.
600 uM	-0.19848742935335503	0.4963668917429008	P0AED0	b3495 JW3462	uspA	NA	Universal stress protein A	FUNCTION: Required for resistance to DNA-damaging agents.
1000 uM	-0.24153340454024064	0.17551216079046073	P0AED0	b3495 JW3462	uspA	NA	Universal stress protein A	FUNCTION: Required for resistance to DNA-damaging agents.
200 uM	0.05286227194867923	0.8875254340153846	P0AED5	b1914 JW1899	uvrY	yecB	Response regulator UvrY	FUNCTION: Member of the two-component regulatory system UvrY/BarA involved in the regulation of carbon metabolism via the CsrA/CsrB regulatory system (PubMed:12193630, PubMed:12533459). UvrY activates the transcription of the untranslated csrB RNA and of barA, in an autoregulatory loop. Mediates the effects of CsrA on csrB RNA by BarA-dependent and BarA-independent mechanisms (PubMed:12193630). {ECO:0000269|PubMed:12193630, ECO:0000269|PubMed:12533459}.
600 uM	0.046650079647756804	0.8605752328067616	P0AED5	b1914 JW1899	uvrY	yecB	Response regulator UvrY	FUNCTION: Member of the two-component regulatory system UvrY/BarA involved in the regulation of carbon metabolism via the CsrA/CsrB regulatory system (PubMed:12193630, PubMed:12533459). UvrY activates the transcription of the untranslated csrB RNA and of barA, in an autoregulatory loop. Mediates the effects of CsrA on csrB RNA by BarA-dependent and BarA-independent mechanisms (PubMed:12193630). {ECO:0000269|PubMed:12193630, ECO:0000269|PubMed:12533459}.
1000 uM	-0.054125762634739005	0.6403635718714725	P0AED5	b1914 JW1899	uvrY	yecB	Response regulator UvrY	FUNCTION: Member of the two-component regulatory system UvrY/BarA involved in the regulation of carbon metabolism via the CsrA/CsrB regulatory system (PubMed:12193630, PubMed:12533459). UvrY activates the transcription of the untranslated csrB RNA and of barA, in an autoregulatory loop. Mediates the effects of CsrA on csrB RNA by BarA-dependent and BarA-independent mechanisms (PubMed:12193630). {ECO:0000269|PubMed:12193630, ECO:0000269|PubMed:12533459}.
200 uM	0.032620634246634424	0.9556241171322809	P0AED7	b2472 JW2456	dapE	msgB	Succinyl-diaminopimelate desuccinylase (SDAP desuccinylase) (EC 3.5.1.18) (N-succinyl-LL-2,6-diaminoheptanedioate amidohydrolase)	FUNCTION: Catalyzes the hydrolysis of N-succinyl-L,L-diaminopimelic acid (SDAP), forming succinate and LL-2,6-diaminoheptanedioate (DAP), an intermediate involved in the bacterial biosynthesis of lysine and meso-diaminopimelic acid, an essential component of bacterial cell walls. {ECO:0000269|PubMed:3276674}.
600 uM	0.03529358279905683	0.9123610787596045	P0AED7	b2472 JW2456	dapE	msgB	Succinyl-diaminopimelate desuccinylase (SDAP desuccinylase) (EC 3.5.1.18) (N-succinyl-LL-2,6-diaminoheptanedioate amidohydrolase)	FUNCTION: Catalyzes the hydrolysis of N-succinyl-L,L-diaminopimelic acid (SDAP), forming succinate and LL-2,6-diaminoheptanedioate (DAP), an intermediate involved in the bacterial biosynthesis of lysine and meso-diaminopimelic acid, an essential component of bacterial cell walls. {ECO:0000269|PubMed:3276674}.
1000 uM	0.01577161431179208	0.9266250152660257	P0AED7	b2472 JW2456	dapE	msgB	Succinyl-diaminopimelate desuccinylase (SDAP desuccinylase) (EC 3.5.1.18) (N-succinyl-LL-2,6-diaminoheptanedioate amidohydrolase)	FUNCTION: Catalyzes the hydrolysis of N-succinyl-L,L-diaminopimelic acid (SDAP), forming succinate and LL-2,6-diaminoheptanedioate (DAP), an intermediate involved in the bacterial biosynthesis of lysine and meso-diaminopimelic acid, an essential component of bacterial cell walls. {ECO:0000269|PubMed:3276674}.
200 uM	-4.307229943081394e-4	0.9983793443546515	P0AEE1	b3472 JW5682	dcrB	yhhR	Inner membrane lipoprotein DcrB	FUNCTION: Plays a role in cell envelope biogenesis, maintenance of cell envelope integrity and membrane homeostasis (PubMed:30368949, PubMed:33431434). Essential for lipoprotein maturation under conditions where membrane fluidity may be altered (PubMed:33431434). {ECO:0000269|PubMed:30368949, ECO:0000269|PubMed:33431434}.; FUNCTION: (Microbial infection) Involved in phage C1 and phage C6 infection (PubMed:12558182, PubMed:8752353). Participates in phage DNA transport pathways in cooperation with different outer membrane receptors, including FhuA and BtuB (PubMed:12558182). Is probably required in the second stage of phage adsorption, the DNA injection process. Participates in the formation or opening of diffusion channels through the outer membrane after phage adsorption (PubMed:12558182). DcrB probably only increases the efficiency of SdaC/DcrA action (PubMed:12558182). {ECO:0000269|PubMed:12558182, ECO:0000269|PubMed:8752353}.
600 uM	-0.1947559909511764	0.01842536587302264	P0AEE1	b3472 JW5682	dcrB	yhhR	Inner membrane lipoprotein DcrB	FUNCTION: Plays a role in cell envelope biogenesis, maintenance of cell envelope integrity and membrane homeostasis (PubMed:30368949, PubMed:33431434). Essential for lipoprotein maturation under conditions where membrane fluidity may be altered (PubMed:33431434). {ECO:0000269|PubMed:30368949, ECO:0000269|PubMed:33431434}.; FUNCTION: (Microbial infection) Involved in phage C1 and phage C6 infection (PubMed:12558182, PubMed:8752353). Participates in phage DNA transport pathways in cooperation with different outer membrane receptors, including FhuA and BtuB (PubMed:12558182). Is probably required in the second stage of phage adsorption, the DNA injection process. Participates in the formation or opening of diffusion channels through the outer membrane after phage adsorption (PubMed:12558182). DcrB probably only increases the efficiency of SdaC/DcrA action (PubMed:12558182). {ECO:0000269|PubMed:12558182, ECO:0000269|PubMed:8752353}.
1000 uM	-0.1603560442540468	0.025228289440381045	P0AEE1	b3472 JW5682	dcrB	yhhR	Inner membrane lipoprotein DcrB	FUNCTION: Plays a role in cell envelope biogenesis, maintenance of cell envelope integrity and membrane homeostasis (PubMed:30368949, PubMed:33431434). Essential for lipoprotein maturation under conditions where membrane fluidity may be altered (PubMed:33431434). {ECO:0000269|PubMed:30368949, ECO:0000269|PubMed:33431434}.; FUNCTION: (Microbial infection) Involved in phage C1 and phage C6 infection (PubMed:12558182, PubMed:8752353). Participates in phage DNA transport pathways in cooperation with different outer membrane receptors, including FhuA and BtuB (PubMed:12558182). Is probably required in the second stage of phage adsorption, the DNA injection process. Participates in the formation or opening of diffusion channels through the outer membrane after phage adsorption (PubMed:12558182). DcrB probably only increases the efficiency of SdaC/DcrA action (PubMed:12558182). {ECO:0000269|PubMed:12558182, ECO:0000269|PubMed:8752353}.
200 uM	0.1396429031431591	0.8101997346307717	P0AEE5	b2150 JW2137	mglB	NA	D-galactose/methyl-galactoside binding periplasmic protein MglB (D-galactose-binding periplasmic protein) (GBP) (D-galactose/D-glucose-binding protein) (GGBP)	FUNCTION: Part of the ABC transporter complex MglABC involved in galactose/methyl galactoside import (Probable). In addition, binds D-galactose and D-glucose and plays a role in the chemotaxis towards these two sugars by interacting with the Trg chemoreceptor (PubMed:3057628, PubMed:4927373). Chemotaxis requires MglB, but not MglA or MglC (PubMed:6294056). {ECO:0000269|PubMed:3057628, ECO:0000269|PubMed:4927373, ECO:0000269|PubMed:6294056, ECO:0000305|PubMed:1719366, ECO:0000305|PubMed:6294056}.
600 uM	0.1563438775144611	0.6640041445205561	P0AEE5	b2150 JW2137	mglB	NA	D-galactose/methyl-galactoside binding periplasmic protein MglB (D-galactose-binding periplasmic protein) (GBP) (D-galactose/D-glucose-binding protein) (GGBP)	FUNCTION: Part of the ABC transporter complex MglABC involved in galactose/methyl galactoside import (Probable). In addition, binds D-galactose and D-glucose and plays a role in the chemotaxis towards these two sugars by interacting with the Trg chemoreceptor (PubMed:3057628, PubMed:4927373). Chemotaxis requires MglB, but not MglA or MglC (PubMed:6294056). {ECO:0000269|PubMed:3057628, ECO:0000269|PubMed:4927373, ECO:0000269|PubMed:6294056, ECO:0000305|PubMed:1719366, ECO:0000305|PubMed:6294056}.
1000 uM	0.1613555411691884	0.4534781907289735	P0AEE5	b2150 JW2137	mglB	NA	D-galactose/methyl-galactoside binding periplasmic protein MglB (D-galactose-binding periplasmic protein) (GBP) (D-galactose/D-glucose-binding protein) (GGBP)	FUNCTION: Part of the ABC transporter complex MglABC involved in galactose/methyl galactoside import (Probable). In addition, binds D-galactose and D-glucose and plays a role in the chemotaxis towards these two sugars by interacting with the Trg chemoreceptor (PubMed:3057628, PubMed:4927373). Chemotaxis requires MglB, but not MglA or MglC (PubMed:6294056). {ECO:0000269|PubMed:3057628, ECO:0000269|PubMed:4927373, ECO:0000269|PubMed:6294056, ECO:0000305|PubMed:1719366, ECO:0000305|PubMed:6294056}.
200 uM	0.4175078370854649	0.7328814378400011	P0AEF4	b0620 JW0612	dpiA	citB criR mpdA	Transcriptional regulatory protein DpiA (Destabilizer of plasmid inheritance)	FUNCTION: Member of the two-component regulatory system DpiA/DpiB, which is essential for expression of citrate-specific fermentation genes and genes involved in plasmid inheritance. Could be involved in response to both the presence of citrate and external redox conditions. Regulates the transcription of citCDEFXGT, dpiAB, mdh and exuT. Binds specifically to the dpiB-citC intergenic region. {ECO:0000269|PubMed:18997424, ECO:0000269|PubMed:19202292}.
600 uM	0.2511449868069041	0.7692088244269444	P0AEF4	b0620 JW0612	dpiA	citB criR mpdA	Transcriptional regulatory protein DpiA (Destabilizer of plasmid inheritance)	FUNCTION: Member of the two-component regulatory system DpiA/DpiB, which is essential for expression of citrate-specific fermentation genes and genes involved in plasmid inheritance. Could be involved in response to both the presence of citrate and external redox conditions. Regulates the transcription of citCDEFXGT, dpiAB, mdh and exuT. Binds specifically to the dpiB-citC intergenic region. {ECO:0000269|PubMed:18997424, ECO:0000269|PubMed:19202292}.
1000 uM	0.2227601393197543	0.6349670248720954	P0AEF4	b0620 JW0612	dpiA	citB criR mpdA	Transcriptional regulatory protein DpiA (Destabilizer of plasmid inheritance)	FUNCTION: Member of the two-component regulatory system DpiA/DpiB, which is essential for expression of citrate-specific fermentation genes and genes involved in plasmid inheritance. Could be involved in response to both the presence of citrate and external redox conditions. Regulates the transcription of citCDEFXGT, dpiAB, mdh and exuT. Binds specifically to the dpiB-citC intergenic region. {ECO:0000269|PubMed:18997424, ECO:0000269|PubMed:19202292}.
200 uM	-0.14789567409050888	0.8547662563677915	P0AEG1	b3542 JW3511	dppC	NA	Dipeptide transport system permease protein DppC	FUNCTION: Part of the ABC transporter DppABCDF involved in dipeptide transport (PubMed:7536291). Responsible for the translocation of the substrate across the membrane (Probable). {ECO:0000269|PubMed:7536291, ECO:0000305}.; FUNCTION: When a foreign outer membrane heme receptor is expressed in E.coli, DppABCDF can also transport heme and its precursor, 5-aminolevulinic acid (ALA), from the periplasm into the cytoplasm. {ECO:0000269|PubMed:16905647, ECO:0000269|PubMed:8444807}.
600 uM	-0.08194331832527178	0.9123610787596045	P0AEG1	b3542 JW3511	dppC	NA	Dipeptide transport system permease protein DppC	FUNCTION: Part of the ABC transporter DppABCDF involved in dipeptide transport (PubMed:7536291). Responsible for the translocation of the substrate across the membrane (Probable). {ECO:0000269|PubMed:7536291, ECO:0000305}.; FUNCTION: When a foreign outer membrane heme receptor is expressed in E.coli, DppABCDF can also transport heme and its precursor, 5-aminolevulinic acid (ALA), from the periplasm into the cytoplasm. {ECO:0000269|PubMed:16905647, ECO:0000269|PubMed:8444807}.
1000 uM	0.10253205711090096	0.7232530243533891	P0AEG1	b3542 JW3511	dppC	NA	Dipeptide transport system permease protein DppC	FUNCTION: Part of the ABC transporter DppABCDF involved in dipeptide transport (PubMed:7536291). Responsible for the translocation of the substrate across the membrane (Probable). {ECO:0000269|PubMed:7536291, ECO:0000305}.; FUNCTION: When a foreign outer membrane heme receptor is expressed in E.coli, DppABCDF can also transport heme and its precursor, 5-aminolevulinic acid (ALA), from the periplasm into the cytoplasm. {ECO:0000269|PubMed:16905647, ECO:0000269|PubMed:8444807}.
200 uM	0.18664594797900455	0.07085787580602937	P0AEG4	b3860 JW3832	dsbA	dsf ppfA	Thiol:disulfide interchange protein DsbA	FUNCTION: Required for disulfide bond formation in some periplasmic proteins such as PhoA or OmpA. Acts by transferring its disulfide bond to other proteins and is reduced in the process. DsbA is reoxidized by DsbB. Required for pilus biogenesis. PhoP-regulated transcription is redox-sensitive, being activated when the periplasm becomes more reducing (deletion of dsbA/dsbB, treatment with dithiothreitol). MgrB acts between DsbA/DsbB and PhoP/PhoQ in this pathway. {ECO:0000269|PubMed:1429594, ECO:0000269|PubMed:22267510}.
600 uM	0.11007860529223108	0.30623609458305256	P0AEG4	b3860 JW3832	dsbA	dsf ppfA	Thiol:disulfide interchange protein DsbA	FUNCTION: Required for disulfide bond formation in some periplasmic proteins such as PhoA or OmpA. Acts by transferring its disulfide bond to other proteins and is reduced in the process. DsbA is reoxidized by DsbB. Required for pilus biogenesis. PhoP-regulated transcription is redox-sensitive, being activated when the periplasm becomes more reducing (deletion of dsbA/dsbB, treatment with dithiothreitol). MgrB acts between DsbA/DsbB and PhoP/PhoQ in this pathway. {ECO:0000269|PubMed:1429594, ECO:0000269|PubMed:22267510}.
1000 uM	0.2797328435304943	8.600617060357435e-4	P0AEG4	b3860 JW3832	dsbA	dsf ppfA	Thiol:disulfide interchange protein DsbA	FUNCTION: Required for disulfide bond formation in some periplasmic proteins such as PhoA or OmpA. Acts by transferring its disulfide bond to other proteins and is reduced in the process. DsbA is reoxidized by DsbB. Required for pilus biogenesis. PhoP-regulated transcription is redox-sensitive, being activated when the periplasm becomes more reducing (deletion of dsbA/dsbB, treatment with dithiothreitol). MgrB acts between DsbA/DsbB and PhoP/PhoQ in this pathway. {ECO:0000269|PubMed:1429594, ECO:0000269|PubMed:22267510}.
200 uM	-0.012543785997057372	0.972444321226427	P0AEG6	b2893 JW2861	dsbC	xprA	Thiol:disulfide interchange protein DsbC	FUNCTION: Acts as a disulfide isomerase, interacting with incorrectly folded proteins to correct non-native disulfide bonds. DsbG and DsbC are part of a periplasmic reducing system that controls the level of cysteine sulfenylation, and provides reducing equivalents to rescue oxidatively damaged secreted proteins. Acts by transferring its disulfide bond to other proteins and is reduced in the process. DsbC is reoxidized by DsbD. {ECO:0000269|PubMed:19965429}.
600 uM	-0.01595187720178544	0.921263461476216	P0AEG6	b2893 JW2861	dsbC	xprA	Thiol:disulfide interchange protein DsbC	FUNCTION: Acts as a disulfide isomerase, interacting with incorrectly folded proteins to correct non-native disulfide bonds. DsbG and DsbC are part of a periplasmic reducing system that controls the level of cysteine sulfenylation, and provides reducing equivalents to rescue oxidatively damaged secreted proteins. Acts by transferring its disulfide bond to other proteins and is reduced in the process. DsbC is reoxidized by DsbD. {ECO:0000269|PubMed:19965429}.
1000 uM	-0.02573378990124349	0.6865291036580775	P0AEG6	b2893 JW2861	dsbC	xprA	Thiol:disulfide interchange protein DsbC	FUNCTION: Acts as a disulfide isomerase, interacting with incorrectly folded proteins to correct non-native disulfide bonds. DsbG and DsbC are part of a periplasmic reducing system that controls the level of cysteine sulfenylation, and provides reducing equivalents to rescue oxidatively damaged secreted proteins. Acts by transferring its disulfide bond to other proteins and is reduced in the process. DsbC is reoxidized by DsbD. {ECO:0000269|PubMed:19965429}.
200 uM	-0.06391289969976974	0.8101997346307717	P0AEH1	b0176 JW0171	rseP	ecfE yaeL	Regulator of sigma-E protease RseP (EC 3.4.24.-) (S2P endopeptidase) (Site-2 protease RseP) (S2P protease RseP) (Site-2-type intramembrane protease)	FUNCTION: A site-2 regulated intramembrane protease (S2P) that cleaves the peptide bond between 'Ala-108' and 'Cys-109' in the transmembrane region of RseA. Part of a regulated intramembrane proteolysis (RIP) cascade. Acts on DegS-cleaved RseA to release the cytoplasmic domain of RseA, residue 'Val-148' of RseA may be required for this. This provides the cell with sigma-E (RpoE) activity through the proteolysis of RseA. Can also cleave sequences in transmembrane regions of other proteins (such as LacY) as well as liberated signal peptides of beta-lactamase, OmpF, LivK, SecM, PhoA, LivJ, OmpC, Lpp and TorA, probably within the membrane. Cleaves FecR within its transmembrane region to release an N-terminal cytoplasmic fragment which binds to sigma factor FecI, allowing it to activate transcription of the fecABCDE operon which mediates ferric citrate transport (PubMed:33865858). {ECO:0000269|PubMed:12183368, ECO:0000269|PubMed:12183369, ECO:0000269|PubMed:15496982, ECO:0000269|PubMed:18268014, ECO:0000269|PubMed:18945679, ECO:0000269|PubMed:21810987, ECO:0000269|PubMed:33865858}.
600 uM	0.0577950390699942	0.7227464055865186	P0AEH1	b0176 JW0171	rseP	ecfE yaeL	Regulator of sigma-E protease RseP (EC 3.4.24.-) (S2P endopeptidase) (Site-2 protease RseP) (S2P protease RseP) (Site-2-type intramembrane protease)	FUNCTION: A site-2 regulated intramembrane protease (S2P) that cleaves the peptide bond between 'Ala-108' and 'Cys-109' in the transmembrane region of RseA. Part of a regulated intramembrane proteolysis (RIP) cascade. Acts on DegS-cleaved RseA to release the cytoplasmic domain of RseA, residue 'Val-148' of RseA may be required for this. This provides the cell with sigma-E (RpoE) activity through the proteolysis of RseA. Can also cleave sequences in transmembrane regions of other proteins (such as LacY) as well as liberated signal peptides of beta-lactamase, OmpF, LivK, SecM, PhoA, LivJ, OmpC, Lpp and TorA, probably within the membrane. Cleaves FecR within its transmembrane region to release an N-terminal cytoplasmic fragment which binds to sigma factor FecI, allowing it to activate transcription of the fecABCDE operon which mediates ferric citrate transport (PubMed:33865858). {ECO:0000269|PubMed:12183368, ECO:0000269|PubMed:12183369, ECO:0000269|PubMed:15496982, ECO:0000269|PubMed:18268014, ECO:0000269|PubMed:18945679, ECO:0000269|PubMed:21810987, ECO:0000269|PubMed:33865858}.
1000 uM	-0.09371965864275215	0.2744454213707461	P0AEH1	b0176 JW0171	rseP	ecfE yaeL	Regulator of sigma-E protease RseP (EC 3.4.24.-) (S2P endopeptidase) (Site-2 protease RseP) (S2P protease RseP) (Site-2-type intramembrane protease)	FUNCTION: A site-2 regulated intramembrane protease (S2P) that cleaves the peptide bond between 'Ala-108' and 'Cys-109' in the transmembrane region of RseA. Part of a regulated intramembrane proteolysis (RIP) cascade. Acts on DegS-cleaved RseA to release the cytoplasmic domain of RseA, residue 'Val-148' of RseA may be required for this. This provides the cell with sigma-E (RpoE) activity through the proteolysis of RseA. Can also cleave sequences in transmembrane regions of other proteins (such as LacY) as well as liberated signal peptides of beta-lactamase, OmpF, LivK, SecM, PhoA, LivJ, OmpC, Lpp and TorA, probably within the membrane. Cleaves FecR within its transmembrane region to release an N-terminal cytoplasmic fragment which binds to sigma factor FecI, allowing it to activate transcription of the fecABCDE operon which mediates ferric citrate transport (PubMed:33865858). {ECO:0000269|PubMed:12183368, ECO:0000269|PubMed:12183369, ECO:0000269|PubMed:15496982, ECO:0000269|PubMed:18268014, ECO:0000269|PubMed:18945679, ECO:0000269|PubMed:21810987, ECO:0000269|PubMed:33865858}.
200 uM	-0.04977428700056673	0.9120242332004467	P0AEH3	b2267 JW2262	elaA	yfbC	Protein ElaA	NA
600 uM	-0.0126043399519685	0.9865217989461488	P0AEH3	b2267 JW2262	elaA	yfbC	Protein ElaA	NA
1000 uM	-0.10660510918137561	0.3855534103515252	P0AEH3	b2267 JW2262	elaA	yfbC	Protein ElaA	NA
200 uM	-0.1875784309063178	0.8577526715982472	P0AEH5	b2266 JW2261	elaB	yfbD	Protein ElaB	NA
600 uM	-0.059677527166720125	0.96359830191066	P0AEH5	b2266 JW2261	elaB	yfbD	Protein ElaB	NA
1000 uM	-0.039117797004107537	0.9414568004142787	P0AEH5	b2266 JW2261	elaB	yfbD	Protein ElaB	NA
200 uM	0.03427934559189615	0.9394994274601229	P0AEI1	b0661 JW0658	miaB	yleA	tRNA-2-methylthio-N(6)-dimethylallyladenosine synthase (EC 2.8.4.3) ((Dimethylallyl)adenosine tRNA methylthiotransferase MiaB) (tRNA-i(6)A37 methylthiotransferase)	FUNCTION: Catalyzes the methylthiolation of N6-(dimethylallyl)adenosine (i(6)A), leading to the formation of 2-methylthio-N6-(dimethylallyl)adenosine (ms(2)i(6)A) at position 37 in tRNAs that read codons beginning with uridine. {ECO:0000255|HAMAP-Rule:MF_01864, ECO:0000269|PubMed:10572129}.
600 uM	-0.02201109518959932	0.9429091962406613	P0AEI1	b0661 JW0658	miaB	yleA	tRNA-2-methylthio-N(6)-dimethylallyladenosine synthase (EC 2.8.4.3) ((Dimethylallyl)adenosine tRNA methylthiotransferase MiaB) (tRNA-i(6)A37 methylthiotransferase)	FUNCTION: Catalyzes the methylthiolation of N6-(dimethylallyl)adenosine (i(6)A), leading to the formation of 2-methylthio-N6-(dimethylallyl)adenosine (ms(2)i(6)A) at position 37 in tRNAs that read codons beginning with uridine. {ECO:0000255|HAMAP-Rule:MF_01864, ECO:0000269|PubMed:10572129}.
1000 uM	-0.08453278089638692	0.37871467340968534	P0AEI1	b0661 JW0658	miaB	yleA	tRNA-2-methylthio-N(6)-dimethylallyladenosine synthase (EC 2.8.4.3) ((Dimethylallyl)adenosine tRNA methylthiotransferase MiaB) (tRNA-i(6)A37 methylthiotransferase)	FUNCTION: Catalyzes the methylthiolation of N6-(dimethylallyl)adenosine (i(6)A), leading to the formation of 2-methylthio-N6-(dimethylallyl)adenosine (ms(2)i(6)A) at position 37 in tRNAs that read codons beginning with uridine. {ECO:0000255|HAMAP-Rule:MF_01864, ECO:0000269|PubMed:10572129}.
200 uM	0.03373357416561963	0.8313242715891496	P0AEI4	b0835 JW0819	rimO	yliG	Ribosomal protein uS12 methylthiotransferase RimO (uS12 MTTase) (uS12 methylthiotransferase) (EC 2.8.4.4) (Ribosomal protein uS12 (aspartate(89)-C(3))-methylthiotransferase) (Ribosome maturation factor RimO)	FUNCTION: Catalyzes the methylthiolation of the residue Asp-89 of ribosomal protein uS12. {ECO:0000269|PubMed:18252828, ECO:0000269|PubMed:21169565}.
600 uM	0.007949506261000563	0.9729950461292539	P0AEI4	b0835 JW0819	rimO	yliG	Ribosomal protein uS12 methylthiotransferase RimO (uS12 MTTase) (uS12 methylthiotransferase) (EC 2.8.4.4) (Ribosomal protein uS12 (aspartate(89)-C(3))-methylthiotransferase) (Ribosome maturation factor RimO)	FUNCTION: Catalyzes the methylthiolation of the residue Asp-89 of ribosomal protein uS12. {ECO:0000269|PubMed:18252828, ECO:0000269|PubMed:21169565}.
1000 uM	-0.032319181395371016	0.5804541987570792	P0AEI4	b0835 JW0819	rimO	yliG	Ribosomal protein uS12 methylthiotransferase RimO (uS12 MTTase) (uS12 methylthiotransferase) (EC 2.8.4.4) (Ribosomal protein uS12 (aspartate(89)-C(3))-methylthiotransferase) (Ribosome maturation factor RimO)	FUNCTION: Catalyzes the methylthiolation of the residue Asp-89 of ribosomal protein uS12. {ECO:0000269|PubMed:18252828, ECO:0000269|PubMed:21169565}.
200 uM	0.1566810882545813	0.7874046159023446	P0AEI6	b1134 JW1120	nudJ	ymfB	Phosphatase NudJ (EC 3.6.1.-)	FUNCTION: Catalyzes the hydrolysis of 4-amino-2-methyl-5-hydroxymethylpyrimidine pyrophosphate (HMP-PP) to 4-amino-2-methyl-5-hydroxymethylpyrimidine phosphate (HMP-P), and hydrolysis of thiamine pyrophosphate (TPP) to thiamine monophosphate (TMP). Can hydrolyze other substrates such as MeO-HMP-PP, CF(3)-HMP-PP and MeO-TPP. Is also a non-specific nucleoside tri- and diphosphatase that releases inorganic orthophosphate. {ECO:0000269|PubMed:15292217, ECO:0000269|PubMed:16766526}.
600 uM	0.2563581011790479	0.2539390259594232	P0AEI6	b1134 JW1120	nudJ	ymfB	Phosphatase NudJ (EC 3.6.1.-)	FUNCTION: Catalyzes the hydrolysis of 4-amino-2-methyl-5-hydroxymethylpyrimidine pyrophosphate (HMP-PP) to 4-amino-2-methyl-5-hydroxymethylpyrimidine phosphate (HMP-P), and hydrolysis of thiamine pyrophosphate (TPP) to thiamine monophosphate (TMP). Can hydrolyze other substrates such as MeO-HMP-PP, CF(3)-HMP-PP and MeO-TPP. Is also a non-specific nucleoside tri- and diphosphatase that releases inorganic orthophosphate. {ECO:0000269|PubMed:15292217, ECO:0000269|PubMed:16766526}.
1000 uM	0.18210613983858437	0.304606818704759	P0AEI6	b1134 JW1120	nudJ	ymfB	Phosphatase NudJ (EC 3.6.1.-)	FUNCTION: Catalyzes the hydrolysis of 4-amino-2-methyl-5-hydroxymethylpyrimidine pyrophosphate (HMP-PP) to 4-amino-2-methyl-5-hydroxymethylpyrimidine phosphate (HMP-P), and hydrolysis of thiamine pyrophosphate (TPP) to thiamine monophosphate (TMP). Can hydrolyze other substrates such as MeO-HMP-PP, CF(3)-HMP-PP and MeO-TPP. Is also a non-specific nucleoside tri- and diphosphatase that releases inorganic orthophosphate. {ECO:0000269|PubMed:15292217, ECO:0000269|PubMed:16766526}.
200 uM	0.007806814174954552	0.9828949873743298	P0AEJ2	b0593 JW0585	entC	NA	Isochorismate synthase EntC (EC 5.4.4.2) (Isochorismate mutase)	FUNCTION: Involved in the biosynthesis of the siderophore enterobactin (macrocyclic trimeric lactone of N-(2,3-dihydroxybenzoyl)-serine). Catalyzes the reversible conversion of chorismate to isochorismate. {ECO:0000269|PubMed:17243787, ECO:0000269|PubMed:20079748, ECO:0000269|PubMed:2139795, ECO:0000269|PubMed:2536681, ECO:0000269|PubMed:8655506, ECO:0000269|PubMed:9795253}.
600 uM	0.013956816815293475	0.9825785531315453	P0AEJ2	b0593 JW0585	entC	NA	Isochorismate synthase EntC (EC 5.4.4.2) (Isochorismate mutase)	FUNCTION: Involved in the biosynthesis of the siderophore enterobactin (macrocyclic trimeric lactone of N-(2,3-dihydroxybenzoyl)-serine). Catalyzes the reversible conversion of chorismate to isochorismate. {ECO:0000269|PubMed:17243787, ECO:0000269|PubMed:20079748, ECO:0000269|PubMed:2139795, ECO:0000269|PubMed:2536681, ECO:0000269|PubMed:8655506, ECO:0000269|PubMed:9795253}.
1000 uM	0.0021684660869198645	0.9929770201056634	P0AEJ2	b0593 JW0585	entC	NA	Isochorismate synthase EntC (EC 5.4.4.2) (Isochorismate mutase)	FUNCTION: Involved in the biosynthesis of the siderophore enterobactin (macrocyclic trimeric lactone of N-(2,3-dihydroxybenzoyl)-serine). Catalyzes the reversible conversion of chorismate to isochorismate. {ECO:0000269|PubMed:17243787, ECO:0000269|PubMed:20079748, ECO:0000269|PubMed:2139795, ECO:0000269|PubMed:2536681, ECO:0000269|PubMed:8655506, ECO:0000269|PubMed:9795253}.
200 uM	0.03674638921122907	0.9120242332004467	P0AEK2	b1093 JW1079	fabG	NA	3-oxoacyl-[acyl-carrier-protein] reductase FabG (EC 1.1.1.100) (3-ketoacyl-acyl carrier protein reductase) (Beta-Ketoacyl-acyl carrier protein reductase) (Beta-ketoacyl-ACP reductase)	FUNCTION: Catalyzes the NADPH-dependent reduction of beta-ketoacyl-ACP substrates to beta-hydroxyacyl-ACP products, the first reductive step in the elongation cycle of fatty acid biosynthesis. {ECO:0000269|PubMed:10629181, ECO:0000269|PubMed:14996818, ECO:0000269|PubMed:7592873, ECO:0000269|PubMed:8631920, ECO:0000269|PubMed:8910376}.
600 uM	0.036177360373528394	0.8828041609928609	P0AEK2	b1093 JW1079	fabG	NA	3-oxoacyl-[acyl-carrier-protein] reductase FabG (EC 1.1.1.100) (3-ketoacyl-acyl carrier protein reductase) (Beta-Ketoacyl-acyl carrier protein reductase) (Beta-ketoacyl-ACP reductase)	FUNCTION: Catalyzes the NADPH-dependent reduction of beta-ketoacyl-ACP substrates to beta-hydroxyacyl-ACP products, the first reductive step in the elongation cycle of fatty acid biosynthesis. {ECO:0000269|PubMed:10629181, ECO:0000269|PubMed:14996818, ECO:0000269|PubMed:7592873, ECO:0000269|PubMed:8631920, ECO:0000269|PubMed:8910376}.
1000 uM	0.024839414341929354	0.8147389347698099	P0AEK2	b1093 JW1079	fabG	NA	3-oxoacyl-[acyl-carrier-protein] reductase FabG (EC 1.1.1.100) (3-ketoacyl-acyl carrier protein reductase) (Beta-Ketoacyl-acyl carrier protein reductase) (Beta-ketoacyl-ACP reductase)	FUNCTION: Catalyzes the NADPH-dependent reduction of beta-ketoacyl-ACP substrates to beta-hydroxyacyl-ACP products, the first reductive step in the elongation cycle of fatty acid biosynthesis. {ECO:0000269|PubMed:10629181, ECO:0000269|PubMed:14996818, ECO:0000269|PubMed:7592873, ECO:0000269|PubMed:8631920, ECO:0000269|PubMed:8910376}.
200 uM	-0.040490037289079066	0.8101997346307717	P0AEK4	b1288 JW1281	fabI	envM	Enoyl-[acyl-carrier-protein] reductase [NADH] FabI (ENR) (EC 1.3.1.9) (NADH-dependent enoyl-ACP reductase)	FUNCTION: Catalyzes the reduction of a carbon-carbon double bond in an enoyl moiety that is covalently linked to an acyl carrier protein (ACP). Involved in the elongation cycle of fatty acid which are used in the lipid metabolism and in the biotin biosynthesis. {ECO:0000269|PubMed:10629181, ECO:0000269|PubMed:20693992, ECO:0000269|PubMed:7592873, ECO:0000269|PubMed:8119879, ECO:0000269|PubMed:8910376}.
600 uM	-0.02050400820951158	0.9072861416109429	P0AEK4	b1288 JW1281	fabI	envM	Enoyl-[acyl-carrier-protein] reductase [NADH] FabI (ENR) (EC 1.3.1.9) (NADH-dependent enoyl-ACP reductase)	FUNCTION: Catalyzes the reduction of a carbon-carbon double bond in an enoyl moiety that is covalently linked to an acyl carrier protein (ACP). Involved in the elongation cycle of fatty acid which are used in the lipid metabolism and in the biotin biosynthesis. {ECO:0000269|PubMed:10629181, ECO:0000269|PubMed:20693992, ECO:0000269|PubMed:7592873, ECO:0000269|PubMed:8119879, ECO:0000269|PubMed:8910376}.
1000 uM	-0.04918585811623362	0.4133733846933251	P0AEK4	b1288 JW1281	fabI	envM	Enoyl-[acyl-carrier-protein] reductase [NADH] FabI (ENR) (EC 1.3.1.9) (NADH-dependent enoyl-ACP reductase)	FUNCTION: Catalyzes the reduction of a carbon-carbon double bond in an enoyl moiety that is covalently linked to an acyl carrier protein (ACP). Involved in the elongation cycle of fatty acid which are used in the lipid metabolism and in the biotin biosynthesis. {ECO:0000269|PubMed:10629181, ECO:0000269|PubMed:20693992, ECO:0000269|PubMed:7592873, ECO:0000269|PubMed:8119879, ECO:0000269|PubMed:8910376}.
200 uM	0.256755400953952	0.7328814378400011	P0AEL3	b3408 JW3371	feoA	NA	Fe(2+) transport protein A (Ferrous iron transport protein A)	FUNCTION: Involved in Fe(2+) ion uptake (PubMed:8407793). Does not stimulate the GTPase activity of the N-terminus of FeoB (residues 1-276). {ECO:0000269|PubMed:23104801, ECO:0000269|PubMed:8407793}.
600 uM	0.30121871151705515	0.418626993142224	P0AEL3	b3408 JW3371	feoA	NA	Fe(2+) transport protein A (Ferrous iron transport protein A)	FUNCTION: Involved in Fe(2+) ion uptake (PubMed:8407793). Does not stimulate the GTPase activity of the N-terminus of FeoB (residues 1-276). {ECO:0000269|PubMed:23104801, ECO:0000269|PubMed:8407793}.
1000 uM	0.3323568306899887	0.17161655348314564	P0AEL3	b3408 JW3371	feoA	NA	Fe(2+) transport protein A (Ferrous iron transport protein A)	FUNCTION: Involved in Fe(2+) ion uptake (PubMed:8407793). Does not stimulate the GTPase activity of the N-terminus of FeoB (residues 1-276). {ECO:0000269|PubMed:23104801, ECO:0000269|PubMed:8407793}.
200 uM	0.09685167622832357	0.7328814378400011	P0AEL6	b0592 JW0584	fepB	NA	Ferric enterobactin-binding periplasmic protein FepB	FUNCTION: Part of the ABC transporter complex FepBDGC involved in ferric enterobactin uptake (PubMed:3011753). Binds ferric enterobactin (PubMed:10986237, PubMed:25173704, PubMed:7551033). Can also bind ferric enantioenterobactin, the left-handed stereoisomer of the natural E.coli siderophore, and the apo-siderophore, enterobactin, but does not bind ferric agrobactin (PubMed:10986237). {ECO:0000269|PubMed:10986237, ECO:0000269|PubMed:25173704, ECO:0000269|PubMed:3011753, ECO:0000269|PubMed:7551033}.
600 uM	0.06072340496688877	0.7605417833103076	P0AEL6	b0592 JW0584	fepB	NA	Ferric enterobactin-binding periplasmic protein FepB	FUNCTION: Part of the ABC transporter complex FepBDGC involved in ferric enterobactin uptake (PubMed:3011753). Binds ferric enterobactin (PubMed:10986237, PubMed:25173704, PubMed:7551033). Can also bind ferric enantioenterobactin, the left-handed stereoisomer of the natural E.coli siderophore, and the apo-siderophore, enterobactin, but does not bind ferric agrobactin (PubMed:10986237). {ECO:0000269|PubMed:10986237, ECO:0000269|PubMed:25173704, ECO:0000269|PubMed:3011753, ECO:0000269|PubMed:7551033}.
1000 uM	-0.03877440872330461	0.7389671819047012	P0AEL6	b0592 JW0584	fepB	NA	Ferric enterobactin-binding periplasmic protein FepB	FUNCTION: Part of the ABC transporter complex FepBDGC involved in ferric enterobactin uptake (PubMed:3011753). Binds ferric enterobactin (PubMed:10986237, PubMed:25173704, PubMed:7551033). Can also bind ferric enantioenterobactin, the left-handed stereoisomer of the natural E.coli siderophore, and the apo-siderophore, enterobactin, but does not bind ferric agrobactin (PubMed:10986237). {ECO:0000269|PubMed:10986237, ECO:0000269|PubMed:25173704, ECO:0000269|PubMed:3011753, ECO:0000269|PubMed:7551033}.
200 uM	0.05210402081263084	0.9296143240083002	P0AEM0	b0028 JW0026	fkpB	slpA yaaD	FKBP-type 16 kDa peptidyl-prolyl cis-trans isomerase (PPIase) (EC 5.2.1.8) (Rotamase)	FUNCTION: PPIases accelerate the folding of proteins (Probable). Substrate specificity investigated with 'Suc-Ala-Xaa-Pro-Phe-4-nitroanilide' where Xaa is the amino acid tested, was found to be Phe > Leu >> Ile > Lys = Ala > Trp > His >> Gln (PubMed:9188461). {ECO:0000269|PubMed:9188461, ECO:0000305}.
600 uM	-0.07967584520633979	0.7816979977251176	P0AEM0	b0028 JW0026	fkpB	slpA yaaD	FKBP-type 16 kDa peptidyl-prolyl cis-trans isomerase (PPIase) (EC 5.2.1.8) (Rotamase)	FUNCTION: PPIases accelerate the folding of proteins (Probable). Substrate specificity investigated with 'Suc-Ala-Xaa-Pro-Phe-4-nitroanilide' where Xaa is the amino acid tested, was found to be Phe > Leu >> Ile > Lys = Ala > Trp > His >> Gln (PubMed:9188461). {ECO:0000269|PubMed:9188461, ECO:0000305}.
1000 uM	-0.09369067736528636	0.5345661269012597	P0AEM0	b0028 JW0026	fkpB	slpA yaaD	FKBP-type 16 kDa peptidyl-prolyl cis-trans isomerase (PPIase) (EC 5.2.1.8) (Rotamase)	FUNCTION: PPIases accelerate the folding of proteins (Probable). Substrate specificity investigated with 'Suc-Ala-Xaa-Pro-Phe-4-nitroanilide' where Xaa is the amino acid tested, was found to be Phe > Leu >> Ile > Lys = Ala > Trp > His >> Gln (PubMed:9188461). {ECO:0000269|PubMed:9188461, ECO:0000305}.
200 uM	-0.06060875418526534	0.9568521057595263	P0AEM4	b1071 JW1058	flgM	NA	Negative regulator of flagellin synthesis (Anti-sigma-28 factor)	FUNCTION: Responsible for the coupling of flagellin expression to flagellar assembly by preventing expression of the flagellin genes when a component of the middle class of proteins is defective. It negatively regulates flagellar genes by inhibiting the activity of FliA by directly binding to FliA.
600 uM	-0.09181969873954476	0.8857679439456586	P0AEM4	b1071 JW1058	flgM	NA	Negative regulator of flagellin synthesis (Anti-sigma-28 factor)	FUNCTION: Responsible for the coupling of flagellin expression to flagellar assembly by preventing expression of the flagellin genes when a component of the middle class of proteins is defective. It negatively regulates flagellar genes by inhibiting the activity of FliA by directly binding to FliA.
1000 uM	-0.11149380931095246	0.660776320885135	P0AEM4	b1071 JW1058	flgM	NA	Negative regulator of flagellin synthesis (Anti-sigma-28 factor)	FUNCTION: Responsible for the coupling of flagellin expression to flagellar assembly by preventing expression of the flagellin genes when a component of the middle class of proteins is defective. It negatively regulates flagellar genes by inhibiting the activity of FliA by directly binding to FliA.
200 uM	-0.029685341222534654	0.972444321226427	P0AEM6	b1922 JW1907	fliA	flaD rpoF	RNA polymerase sigma factor FliA (RNA polymerase sigma factor for flagellar operon) (Sigma F) (Sigma-27) (Sigma-28)	FUNCTION: Sigma factors are initiation factors that promote the attachment of RNA polymerase to specific initiation sites and are then released. This sigma factor controls the expression of flagella-related genes. {ECO:0000255|HAMAP-Rule:MF_00962, ECO:0000269|PubMed:2644646, ECO:0000269|PubMed:3536871, ECO:0000269|PubMed:7590326, ECO:0000269|PubMed:8866483}.
600 uM	-0.008952817940648157	0.9947715961557806	P0AEM6	b1922 JW1907	fliA	flaD rpoF	RNA polymerase sigma factor FliA (RNA polymerase sigma factor for flagellar operon) (Sigma F) (Sigma-27) (Sigma-28)	FUNCTION: Sigma factors are initiation factors that promote the attachment of RNA polymerase to specific initiation sites and are then released. This sigma factor controls the expression of flagella-related genes. {ECO:0000255|HAMAP-Rule:MF_00962, ECO:0000269|PubMed:2644646, ECO:0000269|PubMed:3536871, ECO:0000269|PubMed:7590326, ECO:0000269|PubMed:8866483}.
1000 uM	-0.009624839049921896	0.9715930611505835	P0AEM6	b1922 JW1907	fliA	flaD rpoF	RNA polymerase sigma factor FliA (RNA polymerase sigma factor for flagellar operon) (Sigma F) (Sigma-27) (Sigma-28)	FUNCTION: Sigma factors are initiation factors that promote the attachment of RNA polymerase to specific initiation sites and are then released. This sigma factor controls the expression of flagella-related genes. {ECO:0000255|HAMAP-Rule:MF_00962, ECO:0000269|PubMed:2644646, ECO:0000269|PubMed:3536871, ECO:0000269|PubMed:7590326, ECO:0000269|PubMed:8866483}.
200 uM	0.06686932354855035	0.7882424000308881	P0AEM9	b1920 JW1905	tcyJ	fliY yzzR	L-cystine-binding protein TcyJ (CBP) (Protein FliY) (Sulfate starvation-induced protein 7) (SSI7)	FUNCTION: Part of the ABC transporter complex TcyJLN involved in L-cystine import (PubMed:20351115, PubMed:25139244, PubMed:25837721, PubMed:26350134). This high affinity cystine transporter is involved in resistance to oxidative stress by forming a L-cysteine/L-cystine shuttle system with the EamA transporter, which exports L-cysteine as reducing equivalents to the periplasm to prevent the cells from oxidative stress. Exported L-cysteine can reduce the periplasmic hydrogen peroxide to water, and then generated L-cystine is imported back into the cytoplasm via the TcyJLN complex (PubMed:20351115, PubMed:25837721). Functions at low cystine concentrations (PubMed:26350134). The system can also transport L-cysteine, diaminopimelic acid (DAP), djenkolate, lanthionine, D-cystine, homocystine, and it mediates accumulation of the toxic compounds L-selenaproline (SCA) and L-selenocystine (SeCys) (PubMed:25139244, PubMed:26350134). Binds cystine and DAP (PubMed:4564569, PubMed:8450713). {ECO:0000269|PubMed:20351115, ECO:0000269|PubMed:25139244, ECO:0000269|PubMed:25837721, ECO:0000269|PubMed:26350134, ECO:0000269|PubMed:4564569, ECO:0000269|PubMed:8450713}.
600 uM	0.0012230979087638483	0.9973349537217251	P0AEM9	b1920 JW1905	tcyJ	fliY yzzR	L-cystine-binding protein TcyJ (CBP) (Protein FliY) (Sulfate starvation-induced protein 7) (SSI7)	FUNCTION: Part of the ABC transporter complex TcyJLN involved in L-cystine import (PubMed:20351115, PubMed:25139244, PubMed:25837721, PubMed:26350134). This high affinity cystine transporter is involved in resistance to oxidative stress by forming a L-cysteine/L-cystine shuttle system with the EamA transporter, which exports L-cysteine as reducing equivalents to the periplasm to prevent the cells from oxidative stress. Exported L-cysteine can reduce the periplasmic hydrogen peroxide to water, and then generated L-cystine is imported back into the cytoplasm via the TcyJLN complex (PubMed:20351115, PubMed:25837721). Functions at low cystine concentrations (PubMed:26350134). The system can also transport L-cysteine, diaminopimelic acid (DAP), djenkolate, lanthionine, D-cystine, homocystine, and it mediates accumulation of the toxic compounds L-selenaproline (SCA) and L-selenocystine (SeCys) (PubMed:25139244, PubMed:26350134). Binds cystine and DAP (PubMed:4564569, PubMed:8450713). {ECO:0000269|PubMed:20351115, ECO:0000269|PubMed:25139244, ECO:0000269|PubMed:25837721, ECO:0000269|PubMed:26350134, ECO:0000269|PubMed:4564569, ECO:0000269|PubMed:8450713}.
1000 uM	0.0997036818892064	0.1803481991280655	P0AEM9	b1920 JW1905	tcyJ	fliY yzzR	L-cystine-binding protein TcyJ (CBP) (Protein FliY) (Sulfate starvation-induced protein 7) (SSI7)	FUNCTION: Part of the ABC transporter complex TcyJLN involved in L-cystine import (PubMed:20351115, PubMed:25139244, PubMed:25837721, PubMed:26350134). This high affinity cystine transporter is involved in resistance to oxidative stress by forming a L-cysteine/L-cystine shuttle system with the EamA transporter, which exports L-cysteine as reducing equivalents to the periplasm to prevent the cells from oxidative stress. Exported L-cysteine can reduce the periplasmic hydrogen peroxide to water, and then generated L-cystine is imported back into the cytoplasm via the TcyJLN complex (PubMed:20351115, PubMed:25837721). Functions at low cystine concentrations (PubMed:26350134). The system can also transport L-cysteine, diaminopimelic acid (DAP), djenkolate, lanthionine, D-cystine, homocystine, and it mediates accumulation of the toxic compounds L-selenaproline (SCA) and L-selenocystine (SeCys) (PubMed:25139244, PubMed:26350134). Binds cystine and DAP (PubMed:4564569, PubMed:8450713). {ECO:0000269|PubMed:20351115, ECO:0000269|PubMed:25139244, ECO:0000269|PubMed:25837721, ECO:0000269|PubMed:26350134, ECO:0000269|PubMed:4564569, ECO:0000269|PubMed:8450713}.
200 uM	0.003349068088041649	0.9968846279130397	P0AEN1	b3844 JW3820	fre	fadI flrD fsrC ubiB	NAD(P)H-flavin reductase (EC 1.5.1.41) (FMN reductase) (Ferrisiderophore reductase C) (NAD(P)H:flavin oxidoreductase) (Riboflavin reductase [NAD(P)H])	FUNCTION: Catalyzes the reduction of soluble flavins by reduced pyridine nucleotides. {ECO:0000250|UniProtKB:Q9L6L9}.
600 uM	-0.0016284828212665553	0.9973349537217251	P0AEN1	b3844 JW3820	fre	fadI flrD fsrC ubiB	NAD(P)H-flavin reductase (EC 1.5.1.41) (FMN reductase) (Ferrisiderophore reductase C) (NAD(P)H:flavin oxidoreductase) (Riboflavin reductase [NAD(P)H])	FUNCTION: Catalyzes the reduction of soluble flavins by reduced pyridine nucleotides. {ECO:0000250|UniProtKB:Q9L6L9}.
1000 uM	-0.0130475518588658	0.9607289570725854	P0AEN1	b3844 JW3820	fre	fadI flrD fsrC ubiB	NAD(P)H-flavin reductase (EC 1.5.1.41) (FMN reductase) (Ferrisiderophore reductase C) (NAD(P)H:flavin oxidoreductase) (Riboflavin reductase [NAD(P)H])	FUNCTION: Catalyzes the reduction of soluble flavins by reduced pyridine nucleotides. {ECO:0000250|UniProtKB:Q9L6L9}.
200 uM	-0.007860403713140948	0.9726856873841372	P0AEP3	b1236 JW1224	galU	ychD	UTP--glucose-1-phosphate uridylyltransferase (EC 2.7.7.9) (Alpha-D-glucosyl-1-phosphate uridylyltransferase) (UDP-Glc PPase) (UDP-glucose pyrophosphorylase) (UDPGP) (Uridine diphosphoglucose pyrophosphorylase)	FUNCTION: May play a role in stationary phase survival.
600 uM	-0.041747415173242694	0.8612893191244262	P0AEP3	b1236 JW1224	galU	ychD	UTP--glucose-1-phosphate uridylyltransferase (EC 2.7.7.9) (Alpha-D-glucosyl-1-phosphate uridylyltransferase) (UDP-Glc PPase) (UDP-glucose pyrophosphorylase) (UDPGP) (Uridine diphosphoglucose pyrophosphorylase)	FUNCTION: May play a role in stationary phase survival.
1000 uM	-0.09945033085960128	0.28766352396351236	P0AEP3	b1236 JW1224	galU	ychD	UTP--glucose-1-phosphate uridylyltransferase (EC 2.7.7.9) (Alpha-D-glucosyl-1-phosphate uridylyltransferase) (UDP-Glc PPase) (UDP-glucose pyrophosphorylase) (UDPGP) (Uridine diphosphoglucose pyrophosphorylase)	FUNCTION: May play a role in stationary phase survival.
200 uM	0.031132787061397417	0.8458984722352311	P0AEQ3	b0811 JW0796	glnH	NA	Glutamine-binding periplasmic protein (GlnBP)	FUNCTION: Involved in a glutamine-transport system GlnHPQ. {ECO:0000269|PubMed:3027504}.
600 uM	0.041135136784630974	0.6634700116984817	P0AEQ3	b0811 JW0796	glnH	NA	Glutamine-binding periplasmic protein (GlnBP)	FUNCTION: Involved in a glutamine-transport system GlnHPQ. {ECO:0000269|PubMed:3027504}.
1000 uM	0.04602732641547256	0.3811205749612411	P0AEQ3	b0811 JW0796	glnH	NA	Glutamine-binding periplasmic protein (GlnBP)	FUNCTION: Involved in a glutamine-transport system GlnHPQ. {ECO:0000269|PubMed:3027504}.
200 uM	-0.05738050157499262	0.9568521057595263	P0AER0	b3927 JW3898	glpF	NA	Glycerol uptake facilitator protein (Aquaglyceroporin) (Glycerol facilitator)	FUNCTION: Mediates glycerol diffusion across the cytoplasmic membrane via a pore-type mechanism (PubMed:11039922, PubMed:11226336, PubMed:6998951, PubMed:7512955). Is highly permeable to glycerol, but less well permeated by water (PubMed:11226336). Does not transport ions (PubMed:7512955). It may also have limited permeability to various other substrates, including xylitol, erythritol, D-arabitol, L-arabitol, ribitol, D-galactitol, D-mannitol, D-sorbitol, urea, glycine, D/L-glyceraldehyde and the trivalent inorganic forms of arsenic and antimony (PubMed:14970228, PubMed:6998951, PubMed:9150238). {ECO:0000269|PubMed:11039922, ECO:0000269|PubMed:11226336, ECO:0000269|PubMed:14970228, ECO:0000269|PubMed:6998951, ECO:0000269|PubMed:7512955, ECO:0000269|PubMed:9150238}.
600 uM	0.08732570905791781	0.8880621400351694	P0AER0	b3927 JW3898	glpF	NA	Glycerol uptake facilitator protein (Aquaglyceroporin) (Glycerol facilitator)	FUNCTION: Mediates glycerol diffusion across the cytoplasmic membrane via a pore-type mechanism (PubMed:11039922, PubMed:11226336, PubMed:6998951, PubMed:7512955). Is highly permeable to glycerol, but less well permeated by water (PubMed:11226336). Does not transport ions (PubMed:7512955). It may also have limited permeability to various other substrates, including xylitol, erythritol, D-arabitol, L-arabitol, ribitol, D-galactitol, D-mannitol, D-sorbitol, urea, glycine, D/L-glyceraldehyde and the trivalent inorganic forms of arsenic and antimony (PubMed:14970228, PubMed:6998951, PubMed:9150238). {ECO:0000269|PubMed:11039922, ECO:0000269|PubMed:11226336, ECO:0000269|PubMed:14970228, ECO:0000269|PubMed:6998951, ECO:0000269|PubMed:7512955, ECO:0000269|PubMed:9150238}.
1000 uM	0.09902460699390912	0.6904895306462612	P0AER0	b3927 JW3898	glpF	NA	Glycerol uptake facilitator protein (Aquaglyceroporin) (Glycerol facilitator)	FUNCTION: Mediates glycerol diffusion across the cytoplasmic membrane via a pore-type mechanism (PubMed:11039922, PubMed:11226336, PubMed:6998951, PubMed:7512955). Is highly permeable to glycerol, but less well permeated by water (PubMed:11226336). Does not transport ions (PubMed:7512955). It may also have limited permeability to various other substrates, including xylitol, erythritol, D-arabitol, L-arabitol, ribitol, D-galactitol, D-mannitol, D-sorbitol, urea, glycine, D/L-glyceraldehyde and the trivalent inorganic forms of arsenic and antimony (PubMed:14970228, PubMed:6998951, PubMed:9150238). {ECO:0000269|PubMed:11039922, ECO:0000269|PubMed:11226336, ECO:0000269|PubMed:14970228, ECO:0000269|PubMed:6998951, ECO:0000269|PubMed:7512955, ECO:0000269|PubMed:9150238}.
200 uM	0.02916662375498634	0.8934335727119624	P0AES0	b2988 JW2956	gss	gsp	Bifunctional glutathionylspermidine synthetase/amidase (GspSA) [Includes: Glutathionylspermidine amidase (Gsp amidase) (EC 3.5.1.78) (Glutathionylspermidine amidohydrolase [spermidine-forming]); Glutathionylspermidine synthetase (Gsp synthetase) (EC 6.3.1.8) (Glutathione:spermidine ligase [ADP-forming]) (Gsp synthase)]	FUNCTION: Catalyzes the formation of an amide bond between glutathione (GSH) and spermidine coupled with hydrolysis of ATP; also catalyzes the opposing reaction, i.e. the hydrolysis of glutathionylspermidine (Gsp) back to glutathione and spermidine. The amidase active site can also hydrolyze Gsp-disulfide (Gsp-S-S-Gsp) to Gsp-SG and Gsp S-thiolated proteins (GspSSPs) to GSH S-thiolated protein (GSSPs). Likely acts synergistically with glutaredoxin to regulate the redox environment of E.coli and defend against oxidative damage. In vitro, the amidase active site also catalyzes hydrolysis of amide and ester derivatives of glutathione (e.g. glutathione ethyl ester and glutathione amide) but lacks activity toward acetylspermidine (N1 and N8) and acetylspermine (N1). {ECO:0000269|PubMed:20530482, ECO:0000269|PubMed:23097746, ECO:0000269|PubMed:7775463, ECO:0000269|PubMed:8999955}.
600 uM	-0.031408530081016746	0.8424997462933411	P0AES0	b2988 JW2956	gss	gsp	Bifunctional glutathionylspermidine synthetase/amidase (GspSA) [Includes: Glutathionylspermidine amidase (Gsp amidase) (EC 3.5.1.78) (Glutathionylspermidine amidohydrolase [spermidine-forming]); Glutathionylspermidine synthetase (Gsp synthetase) (EC 6.3.1.8) (Glutathione:spermidine ligase [ADP-forming]) (Gsp synthase)]	FUNCTION: Catalyzes the formation of an amide bond between glutathione (GSH) and spermidine coupled with hydrolysis of ATP; also catalyzes the opposing reaction, i.e. the hydrolysis of glutathionylspermidine (Gsp) back to glutathione and spermidine. The amidase active site can also hydrolyze Gsp-disulfide (Gsp-S-S-Gsp) to Gsp-SG and Gsp S-thiolated proteins (GspSSPs) to GSH S-thiolated protein (GSSPs). Likely acts synergistically with glutaredoxin to regulate the redox environment of E.coli and defend against oxidative damage. In vitro, the amidase active site also catalyzes hydrolysis of amide and ester derivatives of glutathione (e.g. glutathione ethyl ester and glutathione amide) but lacks activity toward acetylspermidine (N1 and N8) and acetylspermine (N1). {ECO:0000269|PubMed:20530482, ECO:0000269|PubMed:23097746, ECO:0000269|PubMed:7775463, ECO:0000269|PubMed:8999955}.
1000 uM	-0.07182697453027176	0.2642164737795821	P0AES0	b2988 JW2956	gss	gsp	Bifunctional glutathionylspermidine synthetase/amidase (GspSA) [Includes: Glutathionylspermidine amidase (Gsp amidase) (EC 3.5.1.78) (Glutathionylspermidine amidohydrolase [spermidine-forming]); Glutathionylspermidine synthetase (Gsp synthetase) (EC 6.3.1.8) (Glutathione:spermidine ligase [ADP-forming]) (Gsp synthase)]	FUNCTION: Catalyzes the formation of an amide bond between glutathione (GSH) and spermidine coupled with hydrolysis of ATP; also catalyzes the opposing reaction, i.e. the hydrolysis of glutathionylspermidine (Gsp) back to glutathione and spermidine. The amidase active site can also hydrolyze Gsp-disulfide (Gsp-S-S-Gsp) to Gsp-SG and Gsp S-thiolated proteins (GspSSPs) to GSH S-thiolated protein (GSSPs). Likely acts synergistically with glutaredoxin to regulate the redox environment of E.coli and defend against oxidative damage. In vitro, the amidase active site also catalyzes hydrolysis of amide and ester derivatives of glutathione (e.g. glutathione ethyl ester and glutathione amide) but lacks activity toward acetylspermidine (N1 and N8) and acetylspermine (N1). {ECO:0000269|PubMed:20530482, ECO:0000269|PubMed:23097746, ECO:0000269|PubMed:7775463, ECO:0000269|PubMed:8999955}.
200 uM	-0.017636122139204225	0.972444321226427	P0AES2	b2787 JW2758	gudD	ygcX	Glucarate dehydratase (GDH) (GlucD) (EC 4.2.1.40) (D-glucarate dehydratase)	FUNCTION: Catalyzes the dehydration of glucarate or L-idarate to 5-keto-4-deoxy-D-glucarate (5-kdGluc) (PubMed:9772162). Also catalyzes the epimerization of D-glucarate and L-idarate (PubMed:11513584). {ECO:0000269|PubMed:11513584, ECO:0000269|PubMed:9772162}.
600 uM	-0.00659868124469761	0.9949029066753385	P0AES2	b2787 JW2758	gudD	ygcX	Glucarate dehydratase (GDH) (GlucD) (EC 4.2.1.40) (D-glucarate dehydratase)	FUNCTION: Catalyzes the dehydration of glucarate or L-idarate to 5-keto-4-deoxy-D-glucarate (5-kdGluc) (PubMed:9772162). Also catalyzes the epimerization of D-glucarate and L-idarate (PubMed:11513584). {ECO:0000269|PubMed:11513584, ECO:0000269|PubMed:9772162}.
1000 uM	0.02858471111138065	0.903951641095277	P0AES2	b2787 JW2758	gudD	ygcX	Glucarate dehydratase (GDH) (GlucD) (EC 4.2.1.40) (D-glucarate dehydratase)	FUNCTION: Catalyzes the dehydration of glucarate or L-idarate to 5-keto-4-deoxy-D-glucarate (5-kdGluc) (PubMed:9772162). Also catalyzes the epimerization of D-glucarate and L-idarate (PubMed:11513584). {ECO:0000269|PubMed:11513584, ECO:0000269|PubMed:9772162}.
200 uM	0.040425941905255676	0.7882424000308881	P0AES4	b2231 JW2225	gyrA	hisW nalA parD	DNA gyrase subunit A (EC 5.6.2.2)	FUNCTION: A type II topoisomerase that negatively supercoils closed circular double-stranded (ds) DNA in an ATP-dependent manner to maintain chromosomes in an underwound state (PubMed:12051842, PubMed:18642932, PubMed:186775, PubMed:19060136, PubMed:19965760, PubMed:20356737, PubMed:22457353, PubMed:23294697, PubMed:3031051, PubMed:7811004, PubMed:9148951). This makes better substrates for topoisomerase IV (ParC and ParE) which is the main enzyme that unlinks newly replicated chromosomes in E.coli (PubMed:9334322). Gyrase catalyzes the interconversion of other topological isomers of dsDNA rings, including catenanes (PubMed:22457352). Relaxes negatively supercoiled DNA in an ATP-independent manner (PubMed:337300). E.coli gyrase has higher supercoiling activity than many other bacterial gyrases; at comparable concentrations E.coli gyrase introduces more supercoils faster than M.tuberculosis gyrase, while M.tuberculosis gyrase has higher decatenation than supercoiling activity compared to E.coli (PubMed:22457352). E.coli makes 15% more negative supercoils in pBR322 plasmid DNA than S.typhimurium; the S.typhimurium GyrB subunit is toxic in E.coli, while the E.coli copy can be expressed in S.typhimurium even though the 2 subunits have 777/804 residues identical (PubMed:17400739). The enzymatic differences between E.coli gyrase and topoisomerase IV are largely due to the GyrA C-terminal domain (approximately residues 524-841) and specifically the GyrA-box (PubMed:16332690, PubMed:8962066). {ECO:0000269|PubMed:12051842, ECO:0000269|PubMed:16332690, ECO:0000269|PubMed:17400739, ECO:0000269|PubMed:18642932, ECO:0000269|PubMed:186775, ECO:0000269|PubMed:19060136, ECO:0000269|PubMed:19965760, ECO:0000269|PubMed:20356737, ECO:0000269|PubMed:22457352, ECO:0000269|PubMed:22457353, ECO:0000269|PubMed:23294697, ECO:0000269|PubMed:3031051, ECO:0000269|PubMed:337300, ECO:0000269|PubMed:7811004, ECO:0000269|PubMed:8962066, ECO:0000269|PubMed:9148951, ECO:0000269|PubMed:9334322}.; FUNCTION: Negative supercoiling favors strand separation, and DNA replication, transcription, recombination and repair, all of which involve strand separation. Type II topoisomerases break and join 2 DNA strands simultaneously in an ATP-dependent manner.
600 uM	0.03466673474826472	0.6801071343579916	P0AES4	b2231 JW2225	gyrA	hisW nalA parD	DNA gyrase subunit A (EC 5.6.2.2)	FUNCTION: A type II topoisomerase that negatively supercoils closed circular double-stranded (ds) DNA in an ATP-dependent manner to maintain chromosomes in an underwound state (PubMed:12051842, PubMed:18642932, PubMed:186775, PubMed:19060136, PubMed:19965760, PubMed:20356737, PubMed:22457353, PubMed:23294697, PubMed:3031051, PubMed:7811004, PubMed:9148951). This makes better substrates for topoisomerase IV (ParC and ParE) which is the main enzyme that unlinks newly replicated chromosomes in E.coli (PubMed:9334322). Gyrase catalyzes the interconversion of other topological isomers of dsDNA rings, including catenanes (PubMed:22457352). Relaxes negatively supercoiled DNA in an ATP-independent manner (PubMed:337300). E.coli gyrase has higher supercoiling activity than many other bacterial gyrases; at comparable concentrations E.coli gyrase introduces more supercoils faster than M.tuberculosis gyrase, while M.tuberculosis gyrase has higher decatenation than supercoiling activity compared to E.coli (PubMed:22457352). E.coli makes 15% more negative supercoils in pBR322 plasmid DNA than S.typhimurium; the S.typhimurium GyrB subunit is toxic in E.coli, while the E.coli copy can be expressed in S.typhimurium even though the 2 subunits have 777/804 residues identical (PubMed:17400739). The enzymatic differences between E.coli gyrase and topoisomerase IV are largely due to the GyrA C-terminal domain (approximately residues 524-841) and specifically the GyrA-box (PubMed:16332690, PubMed:8962066). {ECO:0000269|PubMed:12051842, ECO:0000269|PubMed:16332690, ECO:0000269|PubMed:17400739, ECO:0000269|PubMed:18642932, ECO:0000269|PubMed:186775, ECO:0000269|PubMed:19060136, ECO:0000269|PubMed:19965760, ECO:0000269|PubMed:20356737, ECO:0000269|PubMed:22457352, ECO:0000269|PubMed:22457353, ECO:0000269|PubMed:23294697, ECO:0000269|PubMed:3031051, ECO:0000269|PubMed:337300, ECO:0000269|PubMed:7811004, ECO:0000269|PubMed:8962066, ECO:0000269|PubMed:9148951, ECO:0000269|PubMed:9334322}.; FUNCTION: Negative supercoiling favors strand separation, and DNA replication, transcription, recombination and repair, all of which involve strand separation. Type II topoisomerases break and join 2 DNA strands simultaneously in an ATP-dependent manner.
1000 uM	0.029505043222032238	0.571729291089244	P0AES4	b2231 JW2225	gyrA	hisW nalA parD	DNA gyrase subunit A (EC 5.6.2.2)	FUNCTION: A type II topoisomerase that negatively supercoils closed circular double-stranded (ds) DNA in an ATP-dependent manner to maintain chromosomes in an underwound state (PubMed:12051842, PubMed:18642932, PubMed:186775, PubMed:19060136, PubMed:19965760, PubMed:20356737, PubMed:22457353, PubMed:23294697, PubMed:3031051, PubMed:7811004, PubMed:9148951). This makes better substrates for topoisomerase IV (ParC and ParE) which is the main enzyme that unlinks newly replicated chromosomes in E.coli (PubMed:9334322). Gyrase catalyzes the interconversion of other topological isomers of dsDNA rings, including catenanes (PubMed:22457352). Relaxes negatively supercoiled DNA in an ATP-independent manner (PubMed:337300). E.coli gyrase has higher supercoiling activity than many other bacterial gyrases; at comparable concentrations E.coli gyrase introduces more supercoils faster than M.tuberculosis gyrase, while M.tuberculosis gyrase has higher decatenation than supercoiling activity compared to E.coli (PubMed:22457352). E.coli makes 15% more negative supercoils in pBR322 plasmid DNA than S.typhimurium; the S.typhimurium GyrB subunit is toxic in E.coli, while the E.coli copy can be expressed in S.typhimurium even though the 2 subunits have 777/804 residues identical (PubMed:17400739). The enzymatic differences between E.coli gyrase and topoisomerase IV are largely due to the GyrA C-terminal domain (approximately residues 524-841) and specifically the GyrA-box (PubMed:16332690, PubMed:8962066). {ECO:0000269|PubMed:12051842, ECO:0000269|PubMed:16332690, ECO:0000269|PubMed:17400739, ECO:0000269|PubMed:18642932, ECO:0000269|PubMed:186775, ECO:0000269|PubMed:19060136, ECO:0000269|PubMed:19965760, ECO:0000269|PubMed:20356737, ECO:0000269|PubMed:22457352, ECO:0000269|PubMed:22457353, ECO:0000269|PubMed:23294697, ECO:0000269|PubMed:3031051, ECO:0000269|PubMed:337300, ECO:0000269|PubMed:7811004, ECO:0000269|PubMed:8962066, ECO:0000269|PubMed:9148951, ECO:0000269|PubMed:9334322}.; FUNCTION: Negative supercoiling favors strand separation, and DNA replication, transcription, recombination and repair, all of which involve strand separation. Type II topoisomerases break and join 2 DNA strands simultaneously in an ATP-dependent manner.
200 uM	0.008441149607795026	0.972444321226427	P0AES6	b3699 JW5625	gyrB	acrB cou himB hisU nalC parA pcbA	DNA gyrase subunit B (EC 5.6.2.2) (Type IIA topoisomerase subunit GyrB)	FUNCTION: DNA gyrase negatively supercoils closed circular double-stranded DNA in an ATP-dependent manner to maintain chromosomes in an underwound state (PubMed:12051842, PubMed:12051843, PubMed:1323022, PubMed:18642932, PubMed:186775, PubMed:19060136, PubMed:19965760, PubMed:20356737, PubMed:20675723, PubMed:22457353, PubMed:23294697, PubMed:23352267, PubMed:24386374, PubMed:25202966, PubMed:25849408, PubMed:3031051, PubMed:7811004, PubMed:8248233, PubMed:8621650, PubMed:9657678). This makes better substrates for topoisomerase 4 (ParC and ParE) which is the main enzyme that unlinks newly replicated chromosomes in E.coli (PubMed:9334322). Gyrase catalyzes the interconversion of other topological isomers of double-stranded DNA rings, including catenanes (PubMed:22457352). Relaxes negatively supercoiled DNA in an ATP-independent manner (PubMed:337300). E.coli gyrase has higher supercoiling activity than other characterized bacterial gyrases; at comparable concentrations E.coli gyrase introduces more supercoils faster than M.tuberculosis gyrase, while M.tuberculosis gyrase has higher decatenation than supercoiling activity compared to E.coli (PubMed:22457352). E.coli makes 15% more negative supercoils in pBR322 plasmid DNA than S.typhimurium; the S.typhimurium GyrB subunit is toxic in E.coli, while the E.coli copy can be expressed in S.typhimurium even though the 2 subunits have 777/804 residues identical (PubMed:17400739). The enzymatic differences between E.coli gyrase and topoisomerase IV are largely due to the GyrA C-terminal domain (approximately residues 524-841) and specifically the GyrA-box (PubMed:16332690, PubMed:8962066). {ECO:0000269|PubMed:12051842, ECO:0000269|PubMed:12051843, ECO:0000269|PubMed:1323022, ECO:0000269|PubMed:16332690, ECO:0000269|PubMed:17400739, ECO:0000269|PubMed:18642932, ECO:0000269|PubMed:186775, ECO:0000269|PubMed:19060136, ECO:0000269|PubMed:19965760, ECO:0000269|PubMed:20356737, ECO:0000269|PubMed:20675723, ECO:0000269|PubMed:22457352, ECO:0000269|PubMed:22457353, ECO:0000269|PubMed:23294697, ECO:0000269|PubMed:23352267, ECO:0000269|PubMed:24386374, ECO:0000269|PubMed:25202966, ECO:0000269|PubMed:25849408, ECO:0000269|PubMed:3031051, ECO:0000269|PubMed:337300, ECO:0000269|PubMed:7811004, ECO:0000269|PubMed:8248233, ECO:0000269|PubMed:8621650, ECO:0000269|PubMed:8962066, ECO:0000269|PubMed:9148951, ECO:0000269|PubMed:9334322, ECO:0000269|PubMed:9657678}.
600 uM	0.029818042212922682	0.7538689837695278	P0AES6	b3699 JW5625	gyrB	acrB cou himB hisU nalC parA pcbA	DNA gyrase subunit B (EC 5.6.2.2) (Type IIA topoisomerase subunit GyrB)	FUNCTION: DNA gyrase negatively supercoils closed circular double-stranded DNA in an ATP-dependent manner to maintain chromosomes in an underwound state (PubMed:12051842, PubMed:12051843, PubMed:1323022, PubMed:18642932, PubMed:186775, PubMed:19060136, PubMed:19965760, PubMed:20356737, PubMed:20675723, PubMed:22457353, PubMed:23294697, PubMed:23352267, PubMed:24386374, PubMed:25202966, PubMed:25849408, PubMed:3031051, PubMed:7811004, PubMed:8248233, PubMed:8621650, PubMed:9657678). This makes better substrates for topoisomerase 4 (ParC and ParE) which is the main enzyme that unlinks newly replicated chromosomes in E.coli (PubMed:9334322). Gyrase catalyzes the interconversion of other topological isomers of double-stranded DNA rings, including catenanes (PubMed:22457352). Relaxes negatively supercoiled DNA in an ATP-independent manner (PubMed:337300). E.coli gyrase has higher supercoiling activity than other characterized bacterial gyrases; at comparable concentrations E.coli gyrase introduces more supercoils faster than M.tuberculosis gyrase, while M.tuberculosis gyrase has higher decatenation than supercoiling activity compared to E.coli (PubMed:22457352). E.coli makes 15% more negative supercoils in pBR322 plasmid DNA than S.typhimurium; the S.typhimurium GyrB subunit is toxic in E.coli, while the E.coli copy can be expressed in S.typhimurium even though the 2 subunits have 777/804 residues identical (PubMed:17400739). The enzymatic differences between E.coli gyrase and topoisomerase IV are largely due to the GyrA C-terminal domain (approximately residues 524-841) and specifically the GyrA-box (PubMed:16332690, PubMed:8962066). {ECO:0000269|PubMed:12051842, ECO:0000269|PubMed:12051843, ECO:0000269|PubMed:1323022, ECO:0000269|PubMed:16332690, ECO:0000269|PubMed:17400739, ECO:0000269|PubMed:18642932, ECO:0000269|PubMed:186775, ECO:0000269|PubMed:19060136, ECO:0000269|PubMed:19965760, ECO:0000269|PubMed:20356737, ECO:0000269|PubMed:20675723, ECO:0000269|PubMed:22457352, ECO:0000269|PubMed:22457353, ECO:0000269|PubMed:23294697, ECO:0000269|PubMed:23352267, ECO:0000269|PubMed:24386374, ECO:0000269|PubMed:25202966, ECO:0000269|PubMed:25849408, ECO:0000269|PubMed:3031051, ECO:0000269|PubMed:337300, ECO:0000269|PubMed:7811004, ECO:0000269|PubMed:8248233, ECO:0000269|PubMed:8621650, ECO:0000269|PubMed:8962066, ECO:0000269|PubMed:9148951, ECO:0000269|PubMed:9334322, ECO:0000269|PubMed:9657678}.
1000 uM	-0.10654220118979774	0.016562277567257012	P0AES6	b3699 JW5625	gyrB	acrB cou himB hisU nalC parA pcbA	DNA gyrase subunit B (EC 5.6.2.2) (Type IIA topoisomerase subunit GyrB)	FUNCTION: DNA gyrase negatively supercoils closed circular double-stranded DNA in an ATP-dependent manner to maintain chromosomes in an underwound state (PubMed:12051842, PubMed:12051843, PubMed:1323022, PubMed:18642932, PubMed:186775, PubMed:19060136, PubMed:19965760, PubMed:20356737, PubMed:20675723, PubMed:22457353, PubMed:23294697, PubMed:23352267, PubMed:24386374, PubMed:25202966, PubMed:25849408, PubMed:3031051, PubMed:7811004, PubMed:8248233, PubMed:8621650, PubMed:9657678). This makes better substrates for topoisomerase 4 (ParC and ParE) which is the main enzyme that unlinks newly replicated chromosomes in E.coli (PubMed:9334322). Gyrase catalyzes the interconversion of other topological isomers of double-stranded DNA rings, including catenanes (PubMed:22457352). Relaxes negatively supercoiled DNA in an ATP-independent manner (PubMed:337300). E.coli gyrase has higher supercoiling activity than other characterized bacterial gyrases; at comparable concentrations E.coli gyrase introduces more supercoils faster than M.tuberculosis gyrase, while M.tuberculosis gyrase has higher decatenation than supercoiling activity compared to E.coli (PubMed:22457352). E.coli makes 15% more negative supercoils in pBR322 plasmid DNA than S.typhimurium; the S.typhimurium GyrB subunit is toxic in E.coli, while the E.coli copy can be expressed in S.typhimurium even though the 2 subunits have 777/804 residues identical (PubMed:17400739). The enzymatic differences between E.coli gyrase and topoisomerase IV are largely due to the GyrA C-terminal domain (approximately residues 524-841) and specifically the GyrA-box (PubMed:16332690, PubMed:8962066). {ECO:0000269|PubMed:12051842, ECO:0000269|PubMed:12051843, ECO:0000269|PubMed:1323022, ECO:0000269|PubMed:16332690, ECO:0000269|PubMed:17400739, ECO:0000269|PubMed:18642932, ECO:0000269|PubMed:186775, ECO:0000269|PubMed:19060136, ECO:0000269|PubMed:19965760, ECO:0000269|PubMed:20356737, ECO:0000269|PubMed:20675723, ECO:0000269|PubMed:22457352, ECO:0000269|PubMed:22457353, ECO:0000269|PubMed:23294697, ECO:0000269|PubMed:23352267, ECO:0000269|PubMed:24386374, ECO:0000269|PubMed:25202966, ECO:0000269|PubMed:25849408, ECO:0000269|PubMed:3031051, ECO:0000269|PubMed:337300, ECO:0000269|PubMed:7811004, ECO:0000269|PubMed:8248233, ECO:0000269|PubMed:8621650, ECO:0000269|PubMed:8962066, ECO:0000269|PubMed:9148951, ECO:0000269|PubMed:9334322, ECO:0000269|PubMed:9657678}.
200 uM	0.14175596496575116	0.8547662563677915	P0AES9	b3510 JW3478	hdeA	yhhC yhiB	Acid stress chaperone HdeA (10K-S protein)	FUNCTION: Required for optimal acid stress protection. Exhibits a chaperone-like activity only at pH below 3 by suppressing non-specifically the aggregation of denaturated periplasmic proteins. Important for survival of enteric bacteria in the acidic environment of the host stomach. Also promotes the solubilization at neutral pH of proteins that had aggregated in their presence at acidic pHs. May cooperate with other periplasmic chaperones such as DegP and SurA. {ECO:0000269|PubMed:15911614, ECO:0000269|PubMed:17085547, ECO:0000269|PubMed:18359765, ECO:0000269|PubMed:21892184}.
600 uM	-0.011088659842837616	0.9949029066753385	P0AES9	b3510 JW3478	hdeA	yhhC yhiB	Acid stress chaperone HdeA (10K-S protein)	FUNCTION: Required for optimal acid stress protection. Exhibits a chaperone-like activity only at pH below 3 by suppressing non-specifically the aggregation of denaturated periplasmic proteins. Important for survival of enteric bacteria in the acidic environment of the host stomach. Also promotes the solubilization at neutral pH of proteins that had aggregated in their presence at acidic pHs. May cooperate with other periplasmic chaperones such as DegP and SurA. {ECO:0000269|PubMed:15911614, ECO:0000269|PubMed:17085547, ECO:0000269|PubMed:18359765, ECO:0000269|PubMed:21892184}.
1000 uM	0.18331320396588285	0.4841922645034846	P0AES9	b3510 JW3478	hdeA	yhhC yhiB	Acid stress chaperone HdeA (10K-S protein)	FUNCTION: Required for optimal acid stress protection. Exhibits a chaperone-like activity only at pH below 3 by suppressing non-specifically the aggregation of denaturated periplasmic proteins. Important for survival of enteric bacteria in the acidic environment of the host stomach. Also promotes the solubilization at neutral pH of proteins that had aggregated in their presence at acidic pHs. May cooperate with other periplasmic chaperones such as DegP and SurA. {ECO:0000269|PubMed:15911614, ECO:0000269|PubMed:17085547, ECO:0000269|PubMed:18359765, ECO:0000269|PubMed:21892184}.
200 uM	0.025864362495231764	0.972444321226427	P0AET2	b3509 JW5669	hdeB	yhhD yhiC	Acid stress chaperone HdeB (10K-L protein)	FUNCTION: Required for optimal acid stress protection, which is important for survival of enteric bacteria in the acidic environment of the host stomach. Exhibits a chaperone-like activity at acidic pH by preventing the aggregation of many different periplasmic proteins. {ECO:0000255|HAMAP-Rule:MF_00947, ECO:0000269|PubMed:17085547}.
600 uM	0.04561909037601482	0.8880621400351694	P0AET2	b3509 JW5669	hdeB	yhhD yhiC	Acid stress chaperone HdeB (10K-L protein)	FUNCTION: Required for optimal acid stress protection, which is important for survival of enteric bacteria in the acidic environment of the host stomach. Exhibits a chaperone-like activity at acidic pH by preventing the aggregation of many different periplasmic proteins. {ECO:0000255|HAMAP-Rule:MF_00947, ECO:0000269|PubMed:17085547}.
1000 uM	0.00924336221688798	0.9632928326255915	P0AET2	b3509 JW5669	hdeB	yhhD yhiC	Acid stress chaperone HdeB (10K-L protein)	FUNCTION: Required for optimal acid stress protection, which is important for survival of enteric bacteria in the acidic environment of the host stomach. Exhibits a chaperone-like activity at acidic pH by preventing the aggregation of many different periplasmic proteins. {ECO:0000255|HAMAP-Rule:MF_00947, ECO:0000269|PubMed:17085547}.
200 uM	0.01572900430768796	0.9409422346991626	P0AET8	b1619 JW1611	hdhA	hsdH	7alpha-hydroxysteroid dehydrogenase (7alpha-HSDH) (EC 1.1.1.159) (NAD-dependent 7alpha-hydroxysteroid dehydrogenase)	FUNCTION: 7alpha-hydroxysteroid dehydrogenase involved in the metabolism of bile acids. Catalyzes the NAD(+)-dependent oxidation of the 7alpha-hydroxy group of 7alpha-hydroxysteroids, such as the major human bile acids cholate and chenodeoxycholate, to the corresponding 7-oxosteroids. To a lesser extent, can also act on taurochenodeoxycholate, taurocholate and glycocholate (PubMed:2007545). Can also use glycochenodeoxycholate as substrate (PubMed:8672472). Is not able to use NADP(+) instead of NAD(+) as the electron acceptor (PubMed:2007545). {ECO:0000269|PubMed:2007545, ECO:0000269|PubMed:8672472}.
600 uM	0.024993604663854904	0.7962717997441037	P0AET8	b1619 JW1611	hdhA	hsdH	7alpha-hydroxysteroid dehydrogenase (7alpha-HSDH) (EC 1.1.1.159) (NAD-dependent 7alpha-hydroxysteroid dehydrogenase)	FUNCTION: 7alpha-hydroxysteroid dehydrogenase involved in the metabolism of bile acids. Catalyzes the NAD(+)-dependent oxidation of the 7alpha-hydroxy group of 7alpha-hydroxysteroids, such as the major human bile acids cholate and chenodeoxycholate, to the corresponding 7-oxosteroids. To a lesser extent, can also act on taurochenodeoxycholate, taurocholate and glycocholate (PubMed:2007545). Can also use glycochenodeoxycholate as substrate (PubMed:8672472). Is not able to use NADP(+) instead of NAD(+) as the electron acceptor (PubMed:2007545). {ECO:0000269|PubMed:2007545, ECO:0000269|PubMed:8672472}.
1000 uM	0.029539267158789156	0.5450943838818033	P0AET8	b1619 JW1611	hdhA	hsdH	7alpha-hydroxysteroid dehydrogenase (7alpha-HSDH) (EC 1.1.1.159) (NAD-dependent 7alpha-hydroxysteroid dehydrogenase)	FUNCTION: 7alpha-hydroxysteroid dehydrogenase involved in the metabolism of bile acids. Catalyzes the NAD(+)-dependent oxidation of the 7alpha-hydroxy group of 7alpha-hydroxysteroids, such as the major human bile acids cholate and chenodeoxycholate, to the corresponding 7-oxosteroids. To a lesser extent, can also act on taurochenodeoxycholate, taurocholate and glycocholate (PubMed:2007545). Can also use glycochenodeoxycholate as substrate (PubMed:8672472). Is not able to use NADP(+) instead of NAD(+) as the electron acceptor (PubMed:2007545). {ECO:0000269|PubMed:2007545, ECO:0000269|PubMed:8672472}.
200 uM	0.1430439567276021	0.2905597288155987	P0AEU0	b2309 JW2306	hisJ	NA	Histidine-binding periplasmic protein (HBP)	FUNCTION: Part of the ABC transporter complex HisPMQJ involved in histidine transport (By similarity). Binds histidine (By similarity). Interacts with HisQMP and stimulates ATPase activity of HisP, which results in histidine translocation (By similarity). {ECO:0000250|UniProtKB:P02910}.
600 uM	0.028913177456973773	0.9123610787596045	P0AEU0	b2309 JW2306	hisJ	NA	Histidine-binding periplasmic protein (HBP)	FUNCTION: Part of the ABC transporter complex HisPMQJ involved in histidine transport (By similarity). Binds histidine (By similarity). Interacts with HisQMP and stimulates ATPase activity of HisP, which results in histidine translocation (By similarity). {ECO:0000250|UniProtKB:P02910}.
1000 uM	0.11421108619366427	0.16695950524710376	P0AEU0	b2309 JW2306	hisJ	NA	Histidine-binding periplasmic protein (HBP)	FUNCTION: Part of the ABC transporter complex HisPMQJ involved in histidine transport (By similarity). Binds histidine (By similarity). Interacts with HisQMP and stimulates ATPase activity of HisP, which results in histidine translocation (By similarity). {ECO:0000250|UniProtKB:P02910}.
200 uM	-9.000850460336525e-4	0.9982879511706139	P0AEU7	b0178 JW0173	skp	hlpA ompH	Chaperone protein Skp (DNA-binding 17 kDa protein) (Histone-like protein HLP-1) (Seventeen kilodalton protein)	FUNCTION: Molecular chaperone that interacts specifically with outer membrane proteins, thus maintaining the solubility of early folding intermediates during passage through the periplasm. Required for the efficient release of OmpA from the inner membrane, the maintenance of its solubility in the periplasm, and, in association with lipopolysaccharide (LPS), for the efficient folding and insertion of OmpA into the outer membrane. {ECO:0000269|PubMed:10455120, ECO:0000269|PubMed:11278858, ECO:0000269|PubMed:12509434, ECO:0000269|PubMed:8730870, ECO:0000269|PubMed:9914480}.
600 uM	-0.021650708416080376	0.9371033153801482	P0AEU7	b0178 JW0173	skp	hlpA ompH	Chaperone protein Skp (DNA-binding 17 kDa protein) (Histone-like protein HLP-1) (Seventeen kilodalton protein)	FUNCTION: Molecular chaperone that interacts specifically with outer membrane proteins, thus maintaining the solubility of early folding intermediates during passage through the periplasm. Required for the efficient release of OmpA from the inner membrane, the maintenance of its solubility in the periplasm, and, in association with lipopolysaccharide (LPS), for the efficient folding and insertion of OmpA into the outer membrane. {ECO:0000269|PubMed:10455120, ECO:0000269|PubMed:11278858, ECO:0000269|PubMed:12509434, ECO:0000269|PubMed:8730870, ECO:0000269|PubMed:9914480}.
1000 uM	-0.035486672770266924	0.7306194599147082	P0AEU7	b0178 JW0173	skp	hlpA ompH	Chaperone protein Skp (DNA-binding 17 kDa protein) (Histone-like protein HLP-1) (Seventeen kilodalton protein)	FUNCTION: Molecular chaperone that interacts specifically with outer membrane proteins, thus maintaining the solubility of early folding intermediates during passage through the periplasm. Required for the efficient release of OmpA from the inner membrane, the maintenance of its solubility in the periplasm, and, in association with lipopolysaccharide (LPS), for the efficient folding and insertion of OmpA into the outer membrane. {ECO:0000269|PubMed:10455120, ECO:0000269|PubMed:11278858, ECO:0000269|PubMed:12509434, ECO:0000269|PubMed:8730870, ECO:0000269|PubMed:9914480}.
200 uM	-0.044265559427682816	0.8934335727119624	P0AEV1	b1235 JW1223	rssB	hnr sprE ychL	Regulator of RpoS	FUNCTION: Regulates the turnover of the sigma S factor (RpoS) by promoting its proteolysis in exponentially growing cells. Acts by binding and delivering RpoS to the ClpXP protease. RssB is not co-degraded with RpoS, but is released from the complex and can initiate a new cycle of RpoS recognition and degradation. In stationary phase, could also act as an anti-sigma factor and reduce the ability of RpoS to activate gene expression. Is also involved in the regulation of the mRNA polyadenylation pathway during stationary phase, probably by maintaining the association of PcnB with the degradosome. {ECO:0000255|HAMAP-Rule:MF_00958, ECO:0000269|PubMed:10672187, ECO:0000269|PubMed:11442836, ECO:0000269|PubMed:19767441, ECO:0000269|PubMed:20472786, ECO:0000269|PubMed:8635466, ECO:0000269|PubMed:8637901}.
600 uM	-0.07732356004540382	0.6640041445205561	P0AEV1	b1235 JW1223	rssB	hnr sprE ychL	Regulator of RpoS	FUNCTION: Regulates the turnover of the sigma S factor (RpoS) by promoting its proteolysis in exponentially growing cells. Acts by binding and delivering RpoS to the ClpXP protease. RssB is not co-degraded with RpoS, but is released from the complex and can initiate a new cycle of RpoS recognition and degradation. In stationary phase, could also act as an anti-sigma factor and reduce the ability of RpoS to activate gene expression. Is also involved in the regulation of the mRNA polyadenylation pathway during stationary phase, probably by maintaining the association of PcnB with the degradosome. {ECO:0000255|HAMAP-Rule:MF_00958, ECO:0000269|PubMed:10672187, ECO:0000269|PubMed:11442836, ECO:0000269|PubMed:19767441, ECO:0000269|PubMed:20472786, ECO:0000269|PubMed:8635466, ECO:0000269|PubMed:8637901}.
1000 uM	-0.033004677351867726	0.789668640950912	P0AEV1	b1235 JW1223	rssB	hnr sprE ychL	Regulator of RpoS	FUNCTION: Regulates the turnover of the sigma S factor (RpoS) by promoting its proteolysis in exponentially growing cells. Acts by binding and delivering RpoS to the ClpXP protease. RssB is not co-degraded with RpoS, but is released from the complex and can initiate a new cycle of RpoS recognition and degradation. In stationary phase, could also act as an anti-sigma factor and reduce the ability of RpoS to activate gene expression. Is also involved in the regulation of the mRNA polyadenylation pathway during stationary phase, probably by maintaining the association of PcnB with the degradosome. {ECO:0000255|HAMAP-Rule:MF_00958, ECO:0000269|PubMed:10672187, ECO:0000269|PubMed:11442836, ECO:0000269|PubMed:19767441, ECO:0000269|PubMed:20472786, ECO:0000269|PubMed:8635466, ECO:0000269|PubMed:8637901}.
200 uM	0.11630727118173755	0.8101997346307717	P0AEV9	b2717 JW2687	hycI	NA	Hydrogenase 3 maturation protease (EC 3.4.23.51) (HycI protease)	FUNCTION: Protease involved in the C-terminal processing of HycE, the large subunit of hydrogenase 3. {ECO:0000269|PubMed:10727938}.
600 uM	0.2086163914300424	0.3516522177013255	P0AEV9	b2717 JW2687	hycI	NA	Hydrogenase 3 maturation protease (EC 3.4.23.51) (HycI protease)	FUNCTION: Protease involved in the C-terminal processing of HycE, the large subunit of hydrogenase 3. {ECO:0000269|PubMed:10727938}.
1000 uM	0.23661383465008928	0.119445141884347	P0AEV9	b2717 JW2687	hycI	NA	Hydrogenase 3 maturation protease (EC 3.4.23.51) (HycI protease)	FUNCTION: Protease involved in the C-terminal processing of HycE, the large subunit of hydrogenase 3. {ECO:0000269|PubMed:10727938}.
200 uM	-0.38998773096697165	0.08232233205527384	P0AEW6	b0477 JW0466	gsk	NA	Guanosine-inosine kinase (EC 2.7.1.73)	FUNCTION: Catalyzes the phosphorylation of guanosine and inosine to GMP and IMP, respectively (PubMed:10879466, PubMed:7665468, PubMed:7721718). Can also use deoxyguanosine and xanthosine, but not adenosine, uridine, cytidine or deoxythymidine (PubMed:10879466, PubMed:7665468). Shows a strong preference for guanosine (PubMed:10879466, PubMed:7665468). dATP can serve as a phosphate donor as well as ATP. Shows weaker activity with UTP and CTP (PubMed:10879466, PubMed:7665468). {ECO:0000269|PubMed:10879466, ECO:0000269|PubMed:7665468, ECO:0000269|PubMed:7721718}.
600 uM	-0.6003471105940307	0.002021565973370405	P0AEW6	b0477 JW0466	gsk	NA	Guanosine-inosine kinase (EC 2.7.1.73)	FUNCTION: Catalyzes the phosphorylation of guanosine and inosine to GMP and IMP, respectively (PubMed:10879466, PubMed:7665468, PubMed:7721718). Can also use deoxyguanosine and xanthosine, but not adenosine, uridine, cytidine or deoxythymidine (PubMed:10879466, PubMed:7665468). Shows a strong preference for guanosine (PubMed:10879466, PubMed:7665468). dATP can serve as a phosphate donor as well as ATP. Shows weaker activity with UTP and CTP (PubMed:10879466, PubMed:7665468). {ECO:0000269|PubMed:10879466, ECO:0000269|PubMed:7665468, ECO:0000269|PubMed:7721718}.
1000 uM	-0.677467423039722	3.5147868344511535e-4	P0AEW6	b0477 JW0466	gsk	NA	Guanosine-inosine kinase (EC 2.7.1.73)	FUNCTION: Catalyzes the phosphorylation of guanosine and inosine to GMP and IMP, respectively (PubMed:10879466, PubMed:7665468, PubMed:7721718). Can also use deoxyguanosine and xanthosine, but not adenosine, uridine, cytidine or deoxythymidine (PubMed:10879466, PubMed:7665468). Shows a strong preference for guanosine (PubMed:10879466, PubMed:7665468). dATP can serve as a phosphate donor as well as ATP. Shows weaker activity with UTP and CTP (PubMed:10879466, PubMed:7665468). {ECO:0000269|PubMed:10879466, ECO:0000269|PubMed:7665468, ECO:0000269|PubMed:7721718}.
200 uM	0.014744774322052831	0.972444321226427	P0AEW9	b2168 JW2155	fruK	fpk	1-phosphofructokinase (EC 2.7.1.56) (Fructose 1-phosphate kinase) (Fru1PK)	FUNCTION: Catalyzes the ATP-dependent phosphorylation of fructose-l-phosphate to fructose-l,6-bisphosphate (PubMed:10833389, Ref.6). Is specific for fructose-l-phosphate (Ref.6). GTP, UTP and CTP can also function as phosphoryl donors showing 60%, 20% and 10% of the activity of ATP (Ref.6). {ECO:0000269|PubMed:10833389, ECO:0000269|Ref.6}.
600 uM	0.013268237576975294	0.9711121629052246	P0AEW9	b2168 JW2155	fruK	fpk	1-phosphofructokinase (EC 2.7.1.56) (Fructose 1-phosphate kinase) (Fru1PK)	FUNCTION: Catalyzes the ATP-dependent phosphorylation of fructose-l-phosphate to fructose-l,6-bisphosphate (PubMed:10833389, Ref.6). Is specific for fructose-l-phosphate (Ref.6). GTP, UTP and CTP can also function as phosphoryl donors showing 60%, 20% and 10% of the activity of ATP (Ref.6). {ECO:0000269|PubMed:10833389, ECO:0000269|Ref.6}.
1000 uM	0.07822527167709235	0.3424031998342666	P0AEW9	b2168 JW2155	fruK	fpk	1-phosphofructokinase (EC 2.7.1.56) (Fructose 1-phosphate kinase) (Fru1PK)	FUNCTION: Catalyzes the ATP-dependent phosphorylation of fructose-l-phosphate to fructose-l,6-bisphosphate (PubMed:10833389, Ref.6). Is specific for fructose-l-phosphate (Ref.6). GTP, UTP and CTP can also function as phosphoryl donors showing 60%, 20% and 10% of the activity of ATP (Ref.6). {ECO:0000269|PubMed:10833389, ECO:0000269|Ref.6}.
200 uM	-0.11523457530214644	0.8941688035223305	P0AEX3	b2587 JW2571	kgtP	witA	Alpha-ketoglutarate permease	FUNCTION: Uptake of alpha-ketoglutarate across the boundary membrane with the concomitant import of a cation (symport system). {ECO:0000269|PubMed:2053984}.
600 uM	0.04975685789977464	0.9618312147183814	P0AEX3	b2587 JW2571	kgtP	witA	Alpha-ketoglutarate permease	FUNCTION: Uptake of alpha-ketoglutarate across the boundary membrane with the concomitant import of a cation (symport system). {ECO:0000269|PubMed:2053984}.
1000 uM	-0.03874859321092392	0.9214253282225022	P0AEX3	b2587 JW2571	kgtP	witA	Alpha-ketoglutarate permease	FUNCTION: Uptake of alpha-ketoglutarate across the boundary membrane with the concomitant import of a cation (symport system). {ECO:0000269|PubMed:2053984}.
200 uM	0.0469606274309564	0.9556241171322809	P0AEX5	b3355 JW3318	prkB	yhfF	Probable phosphoribulokinase (PRK) (PRKase) (EC 2.7.1.19) (Phosphopentokinase)	NA
600 uM	0.003827470213894275	0.9962872081910886	P0AEX5	b3355 JW3318	prkB	yhfF	Probable phosphoribulokinase (PRK) (PRKase) (EC 2.7.1.19) (Phosphopentokinase)	NA
1000 uM	0.0071063405567621755	0.9846173497289016	P0AEX5	b3355 JW3318	prkB	yhfF	Probable phosphoribulokinase (PRK) (PRKase) (EC 2.7.1.19) (Phosphopentokinase)	NA
200 uM	-0.03961832228618805	0.9561536797081878	P0AEX9	b4034 JW3994	malE	NA	Maltose/maltodextrin-binding periplasmic protein (MMBP) (Maltodextrin-binding protein) (Maltose-binding protein) (MBP)	FUNCTION: Part of the ABC transporter complex MalEFGK involved in maltose/maltodextrin import. Binds maltose and higher maltodextrins such as maltotriose. {ECO:0000269|PubMed:2026607, ECO:0000269|PubMed:2155217, ECO:0000269|PubMed:4215651, ECO:0000269|PubMed:776623}.
600 uM	0.007969446635160794	0.9947715961557806	P0AEX9	b4034 JW3994	malE	NA	Maltose/maltodextrin-binding periplasmic protein (MMBP) (Maltodextrin-binding protein) (Maltose-binding protein) (MBP)	FUNCTION: Part of the ABC transporter complex MalEFGK involved in maltose/maltodextrin import. Binds maltose and higher maltodextrins such as maltotriose. {ECO:0000269|PubMed:2026607, ECO:0000269|PubMed:2155217, ECO:0000269|PubMed:4215651, ECO:0000269|PubMed:776623}.
1000 uM	0.09817736956486357	0.5082934386133089	P0AEX9	b4034 JW3994	malE	NA	Maltose/maltodextrin-binding periplasmic protein (MMBP) (Maltodextrin-binding protein) (Maltose-binding protein) (MBP)	FUNCTION: Part of the ABC transporter complex MalEFGK involved in maltose/maltodextrin import. Binds maltose and higher maltodextrins such as maltotriose. {ECO:0000269|PubMed:2026607, ECO:0000269|PubMed:2155217, ECO:0000269|PubMed:4215651, ECO:0000269|PubMed:776623}.
200 uM	-0.06685975272206335	0.7882424000308881	P0AEY3	b2781 JW2752	mazG	NA	Nucleoside triphosphate pyrophosphohydrolase (NTP-PPase) (EC 3.6.1.8)	FUNCTION: Involved in the regulation of bacterial cell survival under conditions of nutritional stress. Regulates the type II MazE-MazF toxin-antitoxin (TA) system which mediates programmed cell death (PCD). This is achieved by lowering the cellular concentration of (p)ppGpp produced by RelA under amino acid starvation, thus protecting the cell from the toxicity of MazF. Reduction of (p)ppGpp can be achieved by direct degradation of (p)ppGpp or by degradation of NTPs, which are substrates for (p)ppGpp synthesis by RelA. {ECO:0000269|PubMed:16390452, ECO:0000269|PubMed:18353782, ECO:0000269|PubMed:20529853}.
600 uM	0.048073427599378125	0.7865406661185366	P0AEY3	b2781 JW2752	mazG	NA	Nucleoside triphosphate pyrophosphohydrolase (NTP-PPase) (EC 3.6.1.8)	FUNCTION: Involved in the regulation of bacterial cell survival under conditions of nutritional stress. Regulates the type II MazE-MazF toxin-antitoxin (TA) system which mediates programmed cell death (PCD). This is achieved by lowering the cellular concentration of (p)ppGpp produced by RelA under amino acid starvation, thus protecting the cell from the toxicity of MazF. Reduction of (p)ppGpp can be achieved by direct degradation of (p)ppGpp or by degradation of NTPs, which are substrates for (p)ppGpp synthesis by RelA. {ECO:0000269|PubMed:16390452, ECO:0000269|PubMed:18353782, ECO:0000269|PubMed:20529853}.
1000 uM	-0.053514672154505644	0.571729291089244	P0AEY3	b2781 JW2752	mazG	NA	Nucleoside triphosphate pyrophosphohydrolase (NTP-PPase) (EC 3.6.1.8)	FUNCTION: Involved in the regulation of bacterial cell survival under conditions of nutritional stress. Regulates the type II MazE-MazF toxin-antitoxin (TA) system which mediates programmed cell death (PCD). This is achieved by lowering the cellular concentration of (p)ppGpp produced by RelA under amino acid starvation, thus protecting the cell from the toxicity of MazF. Reduction of (p)ppGpp can be achieved by direct degradation of (p)ppGpp or by degradation of NTPs, which are substrates for (p)ppGpp synthesis by RelA. {ECO:0000269|PubMed:16390452, ECO:0000269|PubMed:18353782, ECO:0000269|PubMed:20529853}.
200 uM	0.04675925714523811	0.8048995306374466	P0AEY5	b3028 JW2996	mdaB	mda66	NADPH:quinone oxidoreductase MdaB (EC 1.6.5.10) (Modulator of drug activity B)	FUNCTION: NADPH-specific quinone reductase (PubMed:8611590). Is most active with quinone derivatives and ferricyanide as electron acceptors (PubMed:8611590). Can use menadione, 1,4-naphthoquinone and 1,4-benzoquinone (PubMed:8611590). May work in concert with YgiN to form a quinone redox cycle (PubMed:15613473). {ECO:0000269|PubMed:15613473, ECO:0000269|PubMed:8611590}.
600 uM	-0.045978085533086334	0.6801071343579916	P0AEY5	b3028 JW2996	mdaB	mda66	NADPH:quinone oxidoreductase MdaB (EC 1.6.5.10) (Modulator of drug activity B)	FUNCTION: NADPH-specific quinone reductase (PubMed:8611590). Is most active with quinone derivatives and ferricyanide as electron acceptors (PubMed:8611590). Can use menadione, 1,4-naphthoquinone and 1,4-benzoquinone (PubMed:8611590). May work in concert with YgiN to form a quinone redox cycle (PubMed:15613473). {ECO:0000269|PubMed:15613473, ECO:0000269|PubMed:8611590}.
1000 uM	-0.057762979983227825	0.35239260798807753	P0AEY5	b3028 JW2996	mdaB	mda66	NADPH:quinone oxidoreductase MdaB (EC 1.6.5.10) (Modulator of drug activity B)	FUNCTION: NADPH-specific quinone reductase (PubMed:8611590). Is most active with quinone derivatives and ferricyanide as electron acceptors (PubMed:8611590). Can use menadione, 1,4-naphthoquinone and 1,4-benzoquinone (PubMed:8611590). May work in concert with YgiN to form a quinone redox cycle (PubMed:15613473). {ECO:0000269|PubMed:15613473, ECO:0000269|PubMed:8611590}.
200 uM	0.2130740260919344	0.8920946849721564	P0AEZ1	b3941 JW3913	metF	NA	5,10-methylenetetrahydrofolate reductase (MTHFR) (EC 1.5.1.54) (NADH-dependent 5,10-methylenetetrahydrofolate reductase)	FUNCTION: Catalyzes the NADH-dependent reduction of 5,10-methylenetetrahydrofolate to 5-methyltetrahydrofolate (PubMed:9922232). Is required to provide the methyl group necessary for methionine synthetase to convert homocysteine to methionine; the methyl group is given by 5-methyltetrahydrofolate. Can also use NADPH as the reductant, but much less effectively than NADH (PubMed:9922232). {ECO:0000269|PubMed:14275142, ECO:0000269|PubMed:9922232}.
600 uM	0.16892185074796345	0.8962754727712987	P0AEZ1	b3941 JW3913	metF	NA	5,10-methylenetetrahydrofolate reductase (MTHFR) (EC 1.5.1.54) (NADH-dependent 5,10-methylenetetrahydrofolate reductase)	FUNCTION: Catalyzes the NADH-dependent reduction of 5,10-methylenetetrahydrofolate to 5-methyltetrahydrofolate (PubMed:9922232). Is required to provide the methyl group necessary for methionine synthetase to convert homocysteine to methionine; the methyl group is given by 5-methyltetrahydrofolate. Can also use NADPH as the reductant, but much less effectively than NADH (PubMed:9922232). {ECO:0000269|PubMed:14275142, ECO:0000269|PubMed:9922232}.
1000 uM	0.1874679452754797	0.7216054853083782	P0AEZ1	b3941 JW3913	metF	NA	5,10-methylenetetrahydrofolate reductase (MTHFR) (EC 1.5.1.54) (NADH-dependent 5,10-methylenetetrahydrofolate reductase)	FUNCTION: Catalyzes the NADH-dependent reduction of 5,10-methylenetetrahydrofolate to 5-methyltetrahydrofolate (PubMed:9922232). Is required to provide the methyl group necessary for methionine synthetase to convert homocysteine to methionine; the methyl group is given by 5-methyltetrahydrofolate. Can also use NADPH as the reductant, but much less effectively than NADH (PubMed:9922232). {ECO:0000269|PubMed:14275142, ECO:0000269|PubMed:9922232}.
200 uM	-0.08301138214295446	0.4006570545148019	P0AEZ3	b1175 JW1164	minD	NA	Septum site-determining protein MinD (Cell division inhibitor MinD)	FUNCTION: ATPase required for the correct placement of the division site. Cell division inhibitors MinC and MinD act in concert to form an inhibitor capable of blocking formation of the polar Z ring septums. Rapidly oscillates between the poles of the cell to destabilize FtsZ filaments that have formed before they mature into polar Z rings. {ECO:0000269|PubMed:1836760, ECO:0000269|PubMed:22380631}.
600 uM	-0.0018682507045161521	0.9949029066753385	P0AEZ3	b1175 JW1164	minD	NA	Septum site-determining protein MinD (Cell division inhibitor MinD)	FUNCTION: ATPase required for the correct placement of the division site. Cell division inhibitors MinC and MinD act in concert to form an inhibitor capable of blocking formation of the polar Z ring septums. Rapidly oscillates between the poles of the cell to destabilize FtsZ filaments that have formed before they mature into polar Z rings. {ECO:0000269|PubMed:1836760, ECO:0000269|PubMed:22380631}.
1000 uM	-0.05022969214786944	0.3937270162952635	P0AEZ3	b1175 JW1164	minD	NA	Septum site-determining protein MinD (Cell division inhibitor MinD)	FUNCTION: ATPase required for the correct placement of the division site. Cell division inhibitors MinC and MinD act in concert to form an inhibitor capable of blocking formation of the polar Z ring septums. Rapidly oscillates between the poles of the cell to destabilize FtsZ filaments that have formed before they mature into polar Z rings. {ECO:0000269|PubMed:1836760, ECO:0000269|PubMed:22380631}.
200 uM	-0.04206766886659115	0.972444321226427	P0AEZ9	b0782 JW0765	moaB	chlA2	Molybdenum cofactor biosynthesis protein B	FUNCTION: May be involved in the biosynthesis of molybdopterin. Can bind GTP and has low GTPase activity. Can bind MPT, but has no MPT adenylyl transferase activity.
600 uM	0.23004772996956352	0.6801071343579916	P0AEZ9	b0782 JW0765	moaB	chlA2	Molybdenum cofactor biosynthesis protein B	FUNCTION: May be involved in the biosynthesis of molybdopterin. Can bind GTP and has low GTPase activity. Can bind MPT, but has no MPT adenylyl transferase activity.
1000 uM	0.04087201677568295	0.931776871605294	P0AEZ9	b0782 JW0765	moaB	chlA2	Molybdenum cofactor biosynthesis protein B	FUNCTION: May be involved in the biosynthesis of molybdopterin. Can bind GTP and has low GTPase activity. Can bind MPT, but has no MPT adenylyl transferase activity.
200 uM	-0.11502867266953568	0.44705308151834267	P0AF08	b2113 JW2100	mrp	NA	Iron-sulfur cluster carrier protein	FUNCTION: Binds and transfers iron-sulfur (Fe-S) clusters to target apoproteins. Can hydrolyze ATP. {ECO:0000255|HAMAP-Rule:MF_02040}.
600 uM	-0.09228789137255725	0.4799952104764494	P0AF08	b2113 JW2100	mrp	NA	Iron-sulfur cluster carrier protein	FUNCTION: Binds and transfers iron-sulfur (Fe-S) clusters to target apoproteins. Can hydrolyze ATP. {ECO:0000255|HAMAP-Rule:MF_02040}.
1000 uM	-0.07776811639684834	0.37380275728065476	P0AF08	b2113 JW2100	mrp	NA	Iron-sulfur cluster carrier protein	FUNCTION: Binds and transfers iron-sulfur (Fe-S) clusters to target apoproteins. Can hydrolyze ATP. {ECO:0000255|HAMAP-Rule:MF_02040}.
200 uM	-0.16915585987091028	0.9446151756165124	P0AF10	b3601 JW3575	mtlR	NA	Mannitol operon repressor (Mannitol repressor protein)	FUNCTION: Involved in the repression of the expression of the mannitol mtlADR operon (PubMed:8300537). Does not bind the operator/promoter regulatory region of this operon (PubMed:19840941). Therefore, seems to belong to a new class of transcription factors in bacteria that may regulate gene expression indirectly, perhaps as a part of a larger transcriptional complex. {ECO:0000269|PubMed:19840941, ECO:0000269|PubMed:8300537}.
600 uM	-0.24084310688947347	0.8424997462933411	P0AF10	b3601 JW3575	mtlR	NA	Mannitol operon repressor (Mannitol repressor protein)	FUNCTION: Involved in the repression of the expression of the mannitol mtlADR operon (PubMed:8300537). Does not bind the operator/promoter regulatory region of this operon (PubMed:19840941). Therefore, seems to belong to a new class of transcription factors in bacteria that may regulate gene expression indirectly, perhaps as a part of a larger transcriptional complex. {ECO:0000269|PubMed:19840941, ECO:0000269|PubMed:8300537}.
1000 uM	-0.2519586633638474	0.6497926239489694	P0AF10	b3601 JW3575	mtlR	NA	Mannitol operon repressor (Mannitol repressor protein)	FUNCTION: Involved in the repression of the expression of the mannitol mtlADR operon (PubMed:8300537). Does not bind the operator/promoter regulatory region of this operon (PubMed:19840941). Therefore, seems to belong to a new class of transcription factors in bacteria that may regulate gene expression indirectly, perhaps as a part of a larger transcriptional complex. {ECO:0000269|PubMed:19840941, ECO:0000269|PubMed:8300537}.
200 uM	0.03613474182382542	0.9562304573851783	P0AF12	b0159 JW0155	mtnN	mtn pfs yadA	5'-methylthioadenosine/S-adenosylhomocysteine nucleosidase (MTA/SAH nucleosidase) (MTAN) (EC 3.2.2.9) (5'-deoxyadenosine nucleosidase) (DOA nucleosidase) (dAdo nucleosidase) (5'-methylthioadenosine nucleosidase) (MTA nucleosidase) (S-adenosylhomocysteine nucleosidase) (AdoHcy nucleosidase) (SAH nucleosidase) (SRH nucleosidase)	FUNCTION: Catalyzes the irreversible cleavage of the glycosidic bond in both 5'-methylthioadenosine (MTA) and S-adenosylhomocysteine (SAH/AdoHcy) to adenine and the corresponding thioribose, 5'-methylthioribose and S-ribosylhomocysteine, respectively (PubMed:16101288, PubMed:3911944). Also cleaves 5'-deoxyadenosine, a toxic by-product of radical S-adenosylmethionine (SAM) enzymes, into 5-deoxyribose and adenine. Thus, is required for in vivo function of the radical SAM enzymes biotin synthase and lipoic acid synthase, that are inhibited by 5'-deoxyadenosine accumulation (PubMed:15911379). Can also use 5'-isobutylthioadenosine, 5'-n-butylthioadenosine, S-adenosyl-D-homocysteine, decarboxylated adenosylhomocysteine, deaminated adenosylhomocysteine and S-2-aza-adenosylhomocysteine as substrates in vitro (PubMed:3911944). {ECO:0000269|PubMed:15911379, ECO:0000269|PubMed:16101288, ECO:0000269|PubMed:3911944}.
600 uM	-0.0023156836903154695	0.9973349537217251	P0AF12	b0159 JW0155	mtnN	mtn pfs yadA	5'-methylthioadenosine/S-adenosylhomocysteine nucleosidase (MTA/SAH nucleosidase) (MTAN) (EC 3.2.2.9) (5'-deoxyadenosine nucleosidase) (DOA nucleosidase) (dAdo nucleosidase) (5'-methylthioadenosine nucleosidase) (MTA nucleosidase) (S-adenosylhomocysteine nucleosidase) (AdoHcy nucleosidase) (SAH nucleosidase) (SRH nucleosidase)	FUNCTION: Catalyzes the irreversible cleavage of the glycosidic bond in both 5'-methylthioadenosine (MTA) and S-adenosylhomocysteine (SAH/AdoHcy) to adenine and the corresponding thioribose, 5'-methylthioribose and S-ribosylhomocysteine, respectively (PubMed:16101288, PubMed:3911944). Also cleaves 5'-deoxyadenosine, a toxic by-product of radical S-adenosylmethionine (SAM) enzymes, into 5-deoxyribose and adenine. Thus, is required for in vivo function of the radical SAM enzymes biotin synthase and lipoic acid synthase, that are inhibited by 5'-deoxyadenosine accumulation (PubMed:15911379). Can also use 5'-isobutylthioadenosine, 5'-n-butylthioadenosine, S-adenosyl-D-homocysteine, decarboxylated adenosylhomocysteine, deaminated adenosylhomocysteine and S-2-aza-adenosylhomocysteine as substrates in vitro (PubMed:3911944). {ECO:0000269|PubMed:15911379, ECO:0000269|PubMed:16101288, ECO:0000269|PubMed:3911944}.
1000 uM	-0.013012759463984577	0.9524323563406216	P0AF12	b0159 JW0155	mtnN	mtn pfs yadA	5'-methylthioadenosine/S-adenosylhomocysteine nucleosidase (MTA/SAH nucleosidase) (MTAN) (EC 3.2.2.9) (5'-deoxyadenosine nucleosidase) (DOA nucleosidase) (dAdo nucleosidase) (5'-methylthioadenosine nucleosidase) (MTA nucleosidase) (S-adenosylhomocysteine nucleosidase) (AdoHcy nucleosidase) (SAH nucleosidase) (SRH nucleosidase)	FUNCTION: Catalyzes the irreversible cleavage of the glycosidic bond in both 5'-methylthioadenosine (MTA) and S-adenosylhomocysteine (SAH/AdoHcy) to adenine and the corresponding thioribose, 5'-methylthioribose and S-ribosylhomocysteine, respectively (PubMed:16101288, PubMed:3911944). Also cleaves 5'-deoxyadenosine, a toxic by-product of radical S-adenosylmethionine (SAM) enzymes, into 5-deoxyribose and adenine. Thus, is required for in vivo function of the radical SAM enzymes biotin synthase and lipoic acid synthase, that are inhibited by 5'-deoxyadenosine accumulation (PubMed:15911379). Can also use 5'-isobutylthioadenosine, 5'-n-butylthioadenosine, S-adenosyl-D-homocysteine, decarboxylated adenosylhomocysteine, deaminated adenosylhomocysteine and S-2-aza-adenosylhomocysteine as substrates in vitro (PubMed:3911944). {ECO:0000269|PubMed:15911379, ECO:0000269|PubMed:16101288, ECO:0000269|PubMed:3911944}.
200 uM	0.016456928006112214	0.9605816344092809	P0AF18	b0677 JW0663	nagA	NA	N-acetylglucosamine-6-phosphate deacetylase (GlcNAc 6-P deacetylase) (EC 3.5.1.25)	FUNCTION: Involved in the first step in the biosynthesis of amino-sugar-nucleotides. Catalyzes the hydrolysis of the N-acetyl group of N-acetylglucosamine-6-phosphate (GlcNAc-6-P) to yield glucosamine 6-phosphate and acetate. In vitro, can also hydrolyze substrate analogs such as N-thioacetyl-D-glucosamine-6-phosphate, N-trifluoroacetyl-D-glucosamine-6-phosphate, N-acetyl-D-glucosamine-6-sulfate, N-acetyl-D-galactosamine-6-phosphate, and N-formyl-D-glucosamine-6-phosphate. {ECO:0000269|PubMed:16630633, ECO:0000269|PubMed:17567047, ECO:0000269|PubMed:17567048, ECO:0000269|PubMed:2190615, ECO:0000269|PubMed:4861885, ECO:0000269|PubMed:9143339}.
600 uM	0.029261721493772725	0.8612893191244262	P0AF18	b0677 JW0663	nagA	NA	N-acetylglucosamine-6-phosphate deacetylase (GlcNAc 6-P deacetylase) (EC 3.5.1.25)	FUNCTION: Involved in the first step in the biosynthesis of amino-sugar-nucleotides. Catalyzes the hydrolysis of the N-acetyl group of N-acetylglucosamine-6-phosphate (GlcNAc-6-P) to yield glucosamine 6-phosphate and acetate. In vitro, can also hydrolyze substrate analogs such as N-thioacetyl-D-glucosamine-6-phosphate, N-trifluoroacetyl-D-glucosamine-6-phosphate, N-acetyl-D-glucosamine-6-sulfate, N-acetyl-D-galactosamine-6-phosphate, and N-formyl-D-glucosamine-6-phosphate. {ECO:0000269|PubMed:16630633, ECO:0000269|PubMed:17567047, ECO:0000269|PubMed:17567048, ECO:0000269|PubMed:2190615, ECO:0000269|PubMed:4861885, ECO:0000269|PubMed:9143339}.
1000 uM	0.02576322218573334	0.736005080009471	P0AF18	b0677 JW0663	nagA	NA	N-acetylglucosamine-6-phosphate deacetylase (GlcNAc 6-P deacetylase) (EC 3.5.1.25)	FUNCTION: Involved in the first step in the biosynthesis of amino-sugar-nucleotides. Catalyzes the hydrolysis of the N-acetyl group of N-acetylglucosamine-6-phosphate (GlcNAc-6-P) to yield glucosamine 6-phosphate and acetate. In vitro, can also hydrolyze substrate analogs such as N-thioacetyl-D-glucosamine-6-phosphate, N-trifluoroacetyl-D-glucosamine-6-phosphate, N-acetyl-D-glucosamine-6-sulfate, N-acetyl-D-galactosamine-6-phosphate, and N-formyl-D-glucosamine-6-phosphate. {ECO:0000269|PubMed:16630633, ECO:0000269|PubMed:17567047, ECO:0000269|PubMed:17567048, ECO:0000269|PubMed:2190615, ECO:0000269|PubMed:4861885, ECO:0000269|PubMed:9143339}.
200 uM	-0.024313000719103254	0.9209386848547542	P0AF20	b0676 JW0662	nagC	nagR	N-acetylglucosamine repressor	FUNCTION: Acts as a repressor of the nagEBACD operon and acts both as an activator and a repressor for the transcription of the glmSU operon. {ECO:0000269|PubMed:7545108}.
600 uM	0.04504980446159478	0.6941575521794348	P0AF20	b0676 JW0662	nagC	nagR	N-acetylglucosamine repressor	FUNCTION: Acts as a repressor of the nagEBACD operon and acts both as an activator and a repressor for the transcription of the glmSU operon. {ECO:0000269|PubMed:7545108}.
1000 uM	-0.0047716089201559255	0.9651826680410299	P0AF20	b0676 JW0662	nagC	nagR	N-acetylglucosamine repressor	FUNCTION: Acts as a repressor of the nagEBACD operon and acts both as an activator and a repressor for the transcription of the glmSU operon. {ECO:0000269|PubMed:7545108}.
200 uM	-0.0028427747606610257	0.9982879511706139	P0AF24	b0675 JW0661	nagD	NA	Ribonucleotide monophosphatase NagD (EC 3.1.3.5)	FUNCTION: Catalyzes the dephosphorylation of an unusually broad range of substrate including deoxyribo- and ribonucleoside tri-, di-, and monophosphates, as well as polyphosphate and glucose-1-P (Glu1P). {ECO:0000269|PubMed:16430214, ECO:0000269|PubMed:16990279}.
600 uM	-0.02386395898637411	0.9777576316713273	P0AF24	b0675 JW0661	nagD	NA	Ribonucleotide monophosphatase NagD (EC 3.1.3.5)	FUNCTION: Catalyzes the dephosphorylation of an unusually broad range of substrate including deoxyribo- and ribonucleoside tri-, di-, and monophosphates, as well as polyphosphate and glucose-1-P (Glu1P). {ECO:0000269|PubMed:16430214, ECO:0000269|PubMed:16990279}.
1000 uM	0.14089314057792865	0.4302966681589064	P0AF24	b0675 JW0661	nagD	NA	Ribonucleotide monophosphatase NagD (EC 3.1.3.5)	FUNCTION: Catalyzes the dephosphorylation of an unusually broad range of substrate including deoxyribo- and ribonucleoside tri-, di-, and monophosphates, as well as polyphosphate and glucose-1-P (Glu1P). {ECO:0000269|PubMed:16430214, ECO:0000269|PubMed:16990279}.
200 uM	0.016104193926680305	0.972444321226427	P0AF28	b1221 JW1212	narL	frdR	Nitrate/nitrite response regulator protein NarL	FUNCTION: This protein activates the expression of the nitrate reductase (narGHJI) and formate dehydrogenase-N (fdnGHI) operons and represses the transcription of the fumarate reductase (frdABCD) operon in response to a nitrate/nitrite induction signal transmitted by either the NarX or NarQ proteins.
600 uM	0.03086224536439887	0.8846313490835339	P0AF28	b1221 JW1212	narL	frdR	Nitrate/nitrite response regulator protein NarL	FUNCTION: This protein activates the expression of the nitrate reductase (narGHJI) and formate dehydrogenase-N (fdnGHI) operons and represses the transcription of the fumarate reductase (frdABCD) operon in response to a nitrate/nitrite induction signal transmitted by either the NarX or NarQ proteins.
1000 uM	0.0482517289804475	0.5656771160771428	P0AF28	b1221 JW1212	narL	frdR	Nitrate/nitrite response regulator protein NarL	FUNCTION: This protein activates the expression of the nitrate reductase (narGHJI) and formate dehydrogenase-N (fdnGHI) operons and represses the transcription of the fumarate reductase (frdABCD) operon in response to a nitrate/nitrite induction signal transmitted by either the NarX or NarQ proteins.
200 uM	-0.0025792673007361726	0.9982879511706139	P0AF36	b3928 JW3899	zapB	yiiU	Cell division protein ZapB	FUNCTION: Non-essential, abundant cell division factor that is required for proper Z-ring formation. It is recruited early to the divisome by direct interaction with FtsZ, stimulating Z-ring assembly and thereby promoting cell division earlier in the cell cycle. Its recruitment to the Z-ring requires functional FtsA or ZipA. {ECO:0000269|PubMed:18394147}.
600 uM	-0.02748299059104981	0.9724514438340279	P0AF36	b3928 JW3899	zapB	yiiU	Cell division protein ZapB	FUNCTION: Non-essential, abundant cell division factor that is required for proper Z-ring formation. It is recruited early to the divisome by direct interaction with FtsZ, stimulating Z-ring assembly and thereby promoting cell division earlier in the cell cycle. Its recruitment to the Z-ring requires functional FtsA or ZipA. {ECO:0000269|PubMed:18394147}.
1000 uM	0.10917799204923927	0.5728475137746211	P0AF36	b3928 JW3899	zapB	yiiU	Cell division protein ZapB	FUNCTION: Non-essential, abundant cell division factor that is required for proper Z-ring formation. It is recruited early to the divisome by direct interaction with FtsZ, stimulating Z-ring assembly and thereby promoting cell division earlier in the cell cycle. Its recruitment to the Z-ring requires functional FtsA or ZipA. {ECO:0000269|PubMed:18394147}.
200 uM	-0.014520648608019817	0.9828949873743298	P0AF43	b4020 JW3980	yjbB	NA	Uncharacterized protein YjbB	NA
600 uM	0.15657052381399028	0.7013850653933109	P0AF43	b4020 JW3980	yjbB	NA	Uncharacterized protein YjbB	NA
1000 uM	0.16144663819060365	0.500561154550089	P0AF43	b4020 JW3980	yjbB	NA	Uncharacterized protein YjbB	NA
200 uM	-0.04870727351429444	0.8733634706636293	P0AF50	b4057 JW4018	yjbR	NA	Uncharacterized protein YjbR	NA
600 uM	-0.002925770618275991	0.9949029066753385	P0AF50	b4057 JW4018	yjbR	NA	Uncharacterized protein YjbR	NA
1000 uM	-0.017931728366919867	0.8957618906555557	P0AF50	b4057 JW4018	yjbR	NA	Uncharacterized protein YjbR	NA
200 uM	-0.010370485069555284	0.972444321226427	P0AF52	b4064 JW4025	ghxP	yjcD	Guanine/hypoxanthine permease GhxP	FUNCTION: High-affinity transporter for guanine and hypoxanthine. {ECO:0000269|PubMed:24214977}.
600 uM	-0.2053092796855381	0.0073773735598706884	P0AF52	b4064 JW4025	ghxP	yjcD	Guanine/hypoxanthine permease GhxP	FUNCTION: High-affinity transporter for guanine and hypoxanthine. {ECO:0000269|PubMed:24214977}.
1000 uM	-0.1337191380228298	0.04322376076199144	P0AF52	b4064 JW4025	ghxP	yjcD	Guanine/hypoxanthine permease GhxP	FUNCTION: High-affinity transporter for guanine and hypoxanthine. {ECO:0000269|PubMed:24214977}.
200 uM	0.10871797063988976	0.7874046159023446	P0AF59	b4126 JW4087	yjdI	NA	Uncharacterized protein YjdI	NA
600 uM	0.13257046963890765	0.4799952104764494	P0AF59	b4126 JW4087	yjdI	NA	Uncharacterized protein YjdI	NA
1000 uM	0.12044737467777543	0.3381261022908816	P0AF59	b4126 JW4087	yjdI	NA	Uncharacterized protein YjdI	NA
200 uM	0.13577832467677325	0.8068712986700852	P0AF67	b4168 JW4126	tsaE	yjeE	tRNA threonylcarbamoyladenosine biosynthesis protein TsaE (t(6)A37 threonylcarbamoyladenosine biosynthesis protein TsaE)	FUNCTION: Required for the formation of a threonylcarbamoyl group on adenosine at position 37 (t(6)A37) in tRNAs that read codons beginning with adenine. Is probably involved in the transfer of the threonylcarbamoyl moiety of threonylcarbamoyl-AMP (TC-AMP) to the N6 group of A37, together with TsaD and TsaB. TsaE seems to play an indirect role in the t(6)A biosynthesis pathway, possibly in regulating the core enzymatic function of TsaD. Displays ATPase activity in vitro. {ECO:0000269|PubMed:22378793}.
600 uM	0.1393685284992383	0.6640041445205561	P0AF67	b4168 JW4126	tsaE	yjeE	tRNA threonylcarbamoyladenosine biosynthesis protein TsaE (t(6)A37 threonylcarbamoyladenosine biosynthesis protein TsaE)	FUNCTION: Required for the formation of a threonylcarbamoyl group on adenosine at position 37 (t(6)A37) in tRNAs that read codons beginning with adenine. Is probably involved in the transfer of the threonylcarbamoyl moiety of threonylcarbamoyl-AMP (TC-AMP) to the N6 group of A37, together with TsaD and TsaB. TsaE seems to play an indirect role in the t(6)A biosynthesis pathway, possibly in regulating the core enzymatic function of TsaD. Displays ATPase activity in vitro. {ECO:0000269|PubMed:22378793}.
1000 uM	0.17578202893630518	0.3381261022908816	P0AF67	b4168 JW4126	tsaE	yjeE	tRNA threonylcarbamoyladenosine biosynthesis protein TsaE (t(6)A37 threonylcarbamoyladenosine biosynthesis protein TsaE)	FUNCTION: Required for the formation of a threonylcarbamoyl group on adenosine at position 37 (t(6)A37) in tRNAs that read codons beginning with adenine. Is probably involved in the transfer of the threonylcarbamoyl moiety of threonylcarbamoyl-AMP (TC-AMP) to the N6 group of A37, together with TsaD and TsaB. TsaE seems to play an indirect role in the t(6)A biosynthesis pathway, possibly in regulating the core enzymatic function of TsaD. Displays ATPase activity in vitro. {ECO:0000269|PubMed:22378793}.
200 uM	0.1066328014872306	0.8342412758131689	P0AF70	b4144 JW5736	yjeI	NA	Uncharacterized protein YjeI	NA
600 uM	0.06254042226477186	0.8956085514029488	P0AF70	b4144 JW5736	yjeI	NA	Uncharacterized protein YjeI	NA
1000 uM	-0.03559110920183705	0.8875747677668037	P0AF70	b4144 JW5736	yjeI	NA	Uncharacterized protein YjeI	NA
200 uM	-0.07650528081066117	0.8934335727119624	P0AF90	b4255 JW4212	rraB	yjgD	Regulator of ribonuclease activity B	FUNCTION: Globally modulates RNA abundance by binding to RNase E (Rne) and regulating its endonucleolytic activity. Can modulate Rne action in a substrate-dependent manner by altering the composition of the degradosome. {ECO:0000255|HAMAP-Rule:MF_01888, ECO:0000269|PubMed:16771842, ECO:0000269|PubMed:18510556}.
600 uM	-0.14312988188537829	0.6514393375658731	P0AF90	b4255 JW4212	rraB	yjgD	Regulator of ribonuclease activity B	FUNCTION: Globally modulates RNA abundance by binding to RNase E (Rne) and regulating its endonucleolytic activity. Can modulate Rne action in a substrate-dependent manner by altering the composition of the degradosome. {ECO:0000255|HAMAP-Rule:MF_01888, ECO:0000269|PubMed:16771842, ECO:0000269|PubMed:18510556}.
1000 uM	-0.009566764277831832	0.9785507610756449	P0AF90	b4255 JW4212	rraB	yjgD	Regulator of ribonuclease activity B	FUNCTION: Globally modulates RNA abundance by binding to RNase E (Rne) and regulating its endonucleolytic activity. Can modulate Rne action in a substrate-dependent manner by altering the composition of the degradosome. {ECO:0000255|HAMAP-Rule:MF_01888, ECO:0000269|PubMed:16771842, ECO:0000269|PubMed:18510556}.
200 uM	0.11342843987418237	0.7328814378400011	P0AF93	b4243 JW5755	ridA	yjgF	2-iminobutanoate/2-iminopropanoate deaminase (EC 3.5.99.10) (Enamine/imine deaminase)	FUNCTION: Accelerates the release of ammonia from reactive enamine/imine intermediates of the PLP-dependent threonine dehydratase (IlvA) in the low water environment of the cell. It catalyzes the deamination of enamine/imine intermediates to yield 2-ketobutyrate and ammonia. It is required for the detoxification of reactive intermediates of IlvA due to their highly nucleophilic abilities. Involved in the isoleucine biosynthesis. {ECO:0000250|UniProtKB:Q7CP78}.
600 uM	0.024936808833275006	0.9446788379651417	P0AF93	b4243 JW5755	ridA	yjgF	2-iminobutanoate/2-iminopropanoate deaminase (EC 3.5.99.10) (Enamine/imine deaminase)	FUNCTION: Accelerates the release of ammonia from reactive enamine/imine intermediates of the PLP-dependent threonine dehydratase (IlvA) in the low water environment of the cell. It catalyzes the deamination of enamine/imine intermediates to yield 2-ketobutyrate and ammonia. It is required for the detoxification of reactive intermediates of IlvA due to their highly nucleophilic abilities. Involved in the isoleucine biosynthesis. {ECO:0000250|UniProtKB:Q7CP78}.
1000 uM	0.08294486464845906	0.4796024638826415	P0AF93	b4243 JW5755	ridA	yjgF	2-iminobutanoate/2-iminopropanoate deaminase (EC 3.5.99.10) (Enamine/imine deaminase)	FUNCTION: Accelerates the release of ammonia from reactive enamine/imine intermediates of the PLP-dependent threonine dehydratase (IlvA) in the low water environment of the cell. It catalyzes the deamination of enamine/imine intermediates to yield 2-ketobutyrate and ammonia. It is required for the detoxification of reactive intermediates of IlvA due to their highly nucleophilic abilities. Involved in the isoleucine biosynthesis. {ECO:0000250|UniProtKB:Q7CP78}.
200 uM	0.01144262866345686	0.972444321226427	P0AF96	b4252 JW5756	tabA	yjgK	Toxin-antitoxin biofilm protein TabA	FUNCTION: Influences biofilm formation. Represses fimbria genes in 8 hours biofilms. May act in response to the combined activity of several toxin-antitoxin (TA) systems. {ECO:0000269|PubMed:19060153}.
600 uM	0.027919096616633433	0.9123610787596045	P0AF96	b4252 JW5756	tabA	yjgK	Toxin-antitoxin biofilm protein TabA	FUNCTION: Influences biofilm formation. Represses fimbria genes in 8 hours biofilms. May act in response to the combined activity of several toxin-antitoxin (TA) systems. {ECO:0000269|PubMed:19060153}.
1000 uM	0.09528984447509514	0.2617309801891259	P0AF96	b4252 JW5756	tabA	yjgK	Toxin-antitoxin biofilm protein TabA	FUNCTION: Influences biofilm formation. Represses fimbria genes in 8 hours biofilms. May act in response to the combined activity of several toxin-antitoxin (TA) systems. {ECO:0000269|PubMed:19060153}.
200 uM	0.06775970865051396	0.8934335727119624	P0AF98	b4261 JW4218	lptF	yjgP	Lipopolysaccharide export system permease protein LptF	FUNCTION: Part of the ABC transporter complex LptBFG involved in the translocation of lipopolysaccharide (LPS) from the inner membrane to the outer membrane. {ECO:0000269|PubMed:18375759}.
600 uM	-4.6446933004905787e-4	0.9982632793074727	P0AF98	b4261 JW4218	lptF	yjgP	Lipopolysaccharide export system permease protein LptF	FUNCTION: Part of the ABC transporter complex LptBFG involved in the translocation of lipopolysaccharide (LPS) from the inner membrane to the outer membrane. {ECO:0000269|PubMed:18375759}.
1000 uM	0.16979855710315342	0.25625767761661816	P0AF98	b4261 JW4218	lptF	yjgP	Lipopolysaccharide export system permease protein LptF	FUNCTION: Part of the ABC transporter complex LptBFG involved in the translocation of lipopolysaccharide (LPS) from the inner membrane to the outer membrane. {ECO:0000269|PubMed:18375759}.
200 uM	0.49977218341250623	0.45534284863944563	P0AFA7	b1186 JW1175	nhaB	NA	Na(+)/H(+) antiporter NhaB (Sodium/proton antiporter NhaB)	FUNCTION: Na(+)/H(+) antiporter that extrudes sodium in exchange for external protons (PubMed:1317851, PubMed:7929345, PubMed:8019504, PubMed:8093613). Catalyzes the exchange of 3 H(+) per 2 Na(+) (PubMed:7929345). Can also transport lithium (PubMed:8019504). Essential for regulation of intracellular pH under alkaline conditions (PubMed:7822245). Is necessary for growth on Na(+)/symport substrates such as glutamate and proline under conditions in which nhaA is not expressed, such as acidic pH and low Na(+) concentration (PubMed:8093613). {ECO:0000269|PubMed:1317851, ECO:0000269|PubMed:7822245, ECO:0000269|PubMed:7929345, ECO:0000269|PubMed:8019504, ECO:0000269|PubMed:8093613}.
600 uM	0.36079976153269	0.5606684562253363	P0AFA7	b1186 JW1175	nhaB	NA	Na(+)/H(+) antiporter NhaB (Sodium/proton antiporter NhaB)	FUNCTION: Na(+)/H(+) antiporter that extrudes sodium in exchange for external protons (PubMed:1317851, PubMed:7929345, PubMed:8019504, PubMed:8093613). Catalyzes the exchange of 3 H(+) per 2 Na(+) (PubMed:7929345). Can also transport lithium (PubMed:8019504). Essential for regulation of intracellular pH under alkaline conditions (PubMed:7822245). Is necessary for growth on Na(+)/symport substrates such as glutamate and proline under conditions in which nhaA is not expressed, such as acidic pH and low Na(+) concentration (PubMed:8093613). {ECO:0000269|PubMed:1317851, ECO:0000269|PubMed:7822245, ECO:0000269|PubMed:7929345, ECO:0000269|PubMed:8019504, ECO:0000269|PubMed:8093613}.
1000 uM	-0.011414369728901396	0.9890799512186816	P0AFA7	b1186 JW1175	nhaB	NA	Na(+)/H(+) antiporter NhaB (Sodium/proton antiporter NhaB)	FUNCTION: Na(+)/H(+) antiporter that extrudes sodium in exchange for external protons (PubMed:1317851, PubMed:7929345, PubMed:8019504, PubMed:8093613). Catalyzes the exchange of 3 H(+) per 2 Na(+) (PubMed:7929345). Can also transport lithium (PubMed:8019504). Essential for regulation of intracellular pH under alkaline conditions (PubMed:7822245). Is necessary for growth on Na(+)/symport substrates such as glutamate and proline under conditions in which nhaA is not expressed, such as acidic pH and low Na(+) concentration (PubMed:8093613). {ECO:0000269|PubMed:1317851, ECO:0000269|PubMed:7822245, ECO:0000269|PubMed:7929345, ECO:0000269|PubMed:8019504, ECO:0000269|PubMed:8093613}.
200 uM	-0.1437532982771521	0.4284837230364249	P0AFB8	b3868 JW3839	glnG	glnT ntrC	DNA-binding transcriptional regulator NtrC (Nitrogen regulation protein NR(I)) (Nitrogen regulator I) (NRI)	FUNCTION: Member of the two-component regulatory system NtrB/NtrC, which controls expression of the nitrogen-regulated (ntr) genes in response to nitrogen limitation. Phosphorylated NtrC binds directly to DNA and stimulates the formation of open promoter-sigma54-RNA polymerase complexes (PubMed:1350679, PubMed:2574599, PubMed:2874557, PubMed:3304660). Activates transcription of many genes and operons whose products minimize the slowing of growth under nitrogen-limiting conditions, including genes coding for glutamine synthetase (glnA), transporters, amino acid permeases and catabolic enzymes (PubMed:11121068). {ECO:0000269|PubMed:11121068, ECO:0000269|PubMed:1350679, ECO:0000269|PubMed:2574599, ECO:0000269|PubMed:2874557, ECO:0000269|PubMed:3304660}.
600 uM	-0.021049364068769002	0.9618312147183814	P0AFB8	b3868 JW3839	glnG	glnT ntrC	DNA-binding transcriptional regulator NtrC (Nitrogen regulation protein NR(I)) (Nitrogen regulator I) (NRI)	FUNCTION: Member of the two-component regulatory system NtrB/NtrC, which controls expression of the nitrogen-regulated (ntr) genes in response to nitrogen limitation. Phosphorylated NtrC binds directly to DNA and stimulates the formation of open promoter-sigma54-RNA polymerase complexes (PubMed:1350679, PubMed:2574599, PubMed:2874557, PubMed:3304660). Activates transcription of many genes and operons whose products minimize the slowing of growth under nitrogen-limiting conditions, including genes coding for glutamine synthetase (glnA), transporters, amino acid permeases and catabolic enzymes (PubMed:11121068). {ECO:0000269|PubMed:11121068, ECO:0000269|PubMed:1350679, ECO:0000269|PubMed:2574599, ECO:0000269|PubMed:2874557, ECO:0000269|PubMed:3304660}.
1000 uM	0.07529401129876855	0.507250137610795	P0AFB8	b3868 JW3839	glnG	glnT ntrC	DNA-binding transcriptional regulator NtrC (Nitrogen regulation protein NR(I)) (Nitrogen regulator I) (NRI)	FUNCTION: Member of the two-component regulatory system NtrB/NtrC, which controls expression of the nitrogen-regulated (ntr) genes in response to nitrogen limitation. Phosphorylated NtrC binds directly to DNA and stimulates the formation of open promoter-sigma54-RNA polymerase complexes (PubMed:1350679, PubMed:2574599, PubMed:2874557, PubMed:3304660). Activates transcription of many genes and operons whose products minimize the slowing of growth under nitrogen-limiting conditions, including genes coding for glutamine synthetase (glnA), transporters, amino acid permeases and catabolic enzymes (PubMed:11121068). {ECO:0000269|PubMed:11121068, ECO:0000269|PubMed:1350679, ECO:0000269|PubMed:2574599, ECO:0000269|PubMed:2874557, ECO:0000269|PubMed:3304660}.
200 uM	0.2509479958921618	0.8547662563677915	P0AFC0	b1865 JW1854	nudB	ntpA	Dihydroneopterin triphosphate diphosphatase (EC 3.6.1.67) (Dihydroneopterin triphosphate pyrophosphatase) (dATP pyrophosphohydrolase)	FUNCTION: Catalyzes the hydrolysis of dihydroneopterin triphosphate to dihydroneopterin monophosphate and pyrophosphate. Required for efficient folate biosynthesis. Can also hydrolyze nucleoside triphosphates with a preference for dATP. {ECO:0000269|PubMed:17698004, ECO:0000269|PubMed:8798731}.
600 uM	0.47766206458291915	0.4620535828671616	P0AFC0	b1865 JW1854	nudB	ntpA	Dihydroneopterin triphosphate diphosphatase (EC 3.6.1.67) (Dihydroneopterin triphosphate pyrophosphatase) (dATP pyrophosphohydrolase)	FUNCTION: Catalyzes the hydrolysis of dihydroneopterin triphosphate to dihydroneopterin monophosphate and pyrophosphate. Required for efficient folate biosynthesis. Can also hydrolyze nucleoside triphosphates with a preference for dATP. {ECO:0000269|PubMed:17698004, ECO:0000269|PubMed:8798731}.
1000 uM	0.34289577865001475	0.4501361867434154	P0AFC0	b1865 JW1854	nudB	ntpA	Dihydroneopterin triphosphate diphosphatase (EC 3.6.1.67) (Dihydroneopterin triphosphate pyrophosphatase) (dATP pyrophosphohydrolase)	FUNCTION: Catalyzes the hydrolysis of dihydroneopterin triphosphate to dihydroneopterin monophosphate and pyrophosphate. Required for efficient folate biosynthesis. Can also hydrolyze nucleoside triphosphates with a preference for dATP. {ECO:0000269|PubMed:17698004, ECO:0000269|PubMed:8798731}.
200 uM	-0.24553250435933088	0.7882424000308881	P0AFC3	b2288 JW2283	nuoA	NA	NADH-quinone oxidoreductase subunit A (EC 7.1.1.-) (NADH dehydrogenase I subunit A) (NDH-1 subunit A) (NUO1)	FUNCTION: NDH-1 shuttles electrons from NADH, via FMN and iron-sulfur (Fe-S) centers, to quinones in the respiratory chain. The immediate electron acceptor for the enzyme in this species is believed to be ubiquinone. Couples the redox reaction to proton translocation (for every two electrons transferred, four hydrogen ions are translocated across the cytoplasmic membrane), and thus conserves the redox energy in a proton gradient.
600 uM	-0.20074210817377106	0.7425462625207806	P0AFC3	b2288 JW2283	nuoA	NA	NADH-quinone oxidoreductase subunit A (EC 7.1.1.-) (NADH dehydrogenase I subunit A) (NDH-1 subunit A) (NUO1)	FUNCTION: NDH-1 shuttles electrons from NADH, via FMN and iron-sulfur (Fe-S) centers, to quinones in the respiratory chain. The immediate electron acceptor for the enzyme in this species is believed to be ubiquinone. Couples the redox reaction to proton translocation (for every two electrons transferred, four hydrogen ions are translocated across the cytoplasmic membrane), and thus conserves the redox energy in a proton gradient.
1000 uM	-0.21360323313279278	0.5335986122390405	P0AFC3	b2288 JW2283	nuoA	NA	NADH-quinone oxidoreductase subunit A (EC 7.1.1.-) (NADH dehydrogenase I subunit A) (NDH-1 subunit A) (NUO1)	FUNCTION: NDH-1 shuttles electrons from NADH, via FMN and iron-sulfur (Fe-S) centers, to quinones in the respiratory chain. The immediate electron acceptor for the enzyme in this species is believed to be ubiquinone. Couples the redox reaction to proton translocation (for every two electrons transferred, four hydrogen ions are translocated across the cytoplasmic membrane), and thus conserves the redox energy in a proton gradient.
200 uM	0.018130325970501265	0.972444321226427	P0AFC7	b2287 JW5875	nuoB	NA	NADH-quinone oxidoreductase subunit B (EC 7.1.1.-) (NADH dehydrogenase I subunit B) (NDH-1 subunit B) (NUO2)	FUNCTION: NDH-1 shuttles electrons from NADH, via FMN and iron-sulfur (Fe-S) centers, to quinones in the respiratory chain. The immediate electron acceptor for the enzyme in this species is ubiquinone. Couples the redox reaction to proton translocation (for every two electrons transferred, four hydrogen ions are translocated across the cytoplasmic membrane), and thus conserves the redox energy in a proton gradient.
600 uM	0.08921706435014068	0.5416650202983603	P0AFC7	b2287 JW5875	nuoB	NA	NADH-quinone oxidoreductase subunit B (EC 7.1.1.-) (NADH dehydrogenase I subunit B) (NDH-1 subunit B) (NUO2)	FUNCTION: NDH-1 shuttles electrons from NADH, via FMN and iron-sulfur (Fe-S) centers, to quinones in the respiratory chain. The immediate electron acceptor for the enzyme in this species is ubiquinone. Couples the redox reaction to proton translocation (for every two electrons transferred, four hydrogen ions are translocated across the cytoplasmic membrane), and thus conserves the redox energy in a proton gradient.
1000 uM	-0.012003194844717409	0.931776871605294	P0AFC7	b2287 JW5875	nuoB	NA	NADH-quinone oxidoreductase subunit B (EC 7.1.1.-) (NADH dehydrogenase I subunit B) (NDH-1 subunit B) (NUO2)	FUNCTION: NDH-1 shuttles electrons from NADH, via FMN and iron-sulfur (Fe-S) centers, to quinones in the respiratory chain. The immediate electron acceptor for the enzyme in this species is ubiquinone. Couples the redox reaction to proton translocation (for every two electrons transferred, four hydrogen ions are translocated across the cytoplasmic membrane), and thus conserves the redox energy in a proton gradient.
200 uM	0.008814193442313017	0.972444321226427	P0AFD1	b2285 JW2280	nuoE	NA	NADH-quinone oxidoreductase subunit E (EC 7.1.1.-) (NADH dehydrogenase I subunit E) (NDH-1 subunit E) (NUO5)	FUNCTION: NDH-1 shuttles electrons from NADH, via FMN and iron-sulfur (Fe-S) centers, to quinones in the respiratory chain. The immediate electron acceptor for the enzyme in this species is believed to be ubiquinone. Couples the redox reaction to proton translocation (for every two electrons transferred, four hydrogen ions are translocated across the cytoplasmic membrane), and thus conserves the redox energy in a proton gradient.
600 uM	0.009331252654855732	0.9755716829579363	P0AFD1	b2285 JW2280	nuoE	NA	NADH-quinone oxidoreductase subunit E (EC 7.1.1.-) (NADH dehydrogenase I subunit E) (NDH-1 subunit E) (NUO5)	FUNCTION: NDH-1 shuttles electrons from NADH, via FMN and iron-sulfur (Fe-S) centers, to quinones in the respiratory chain. The immediate electron acceptor for the enzyme in this species is believed to be ubiquinone. Couples the redox reaction to proton translocation (for every two electrons transferred, four hydrogen ions are translocated across the cytoplasmic membrane), and thus conserves the redox energy in a proton gradient.
1000 uM	-0.007062140560689104	0.9450035856925458	P0AFD1	b2285 JW2280	nuoE	NA	NADH-quinone oxidoreductase subunit E (EC 7.1.1.-) (NADH dehydrogenase I subunit E) (NDH-1 subunit E) (NUO5)	FUNCTION: NDH-1 shuttles electrons from NADH, via FMN and iron-sulfur (Fe-S) centers, to quinones in the respiratory chain. The immediate electron acceptor for the enzyme in this species is believed to be ubiquinone. Couples the redox reaction to proton translocation (for every two electrons transferred, four hydrogen ions are translocated across the cytoplasmic membrane), and thus conserves the redox energy in a proton gradient.
200 uM	-0.03359618616055845	0.9406474811426548	P0AFD6	b2281 JW2276	nuoI	NA	NADH-quinone oxidoreductase subunit I (EC 7.1.1.-) (NADH dehydrogenase I subunit I) (NDH-1 subunit I) (NUO9)	FUNCTION: NDH-1 shuttles electrons from NADH, via FMN and iron-sulfur (Fe-S) centers, to quinones in the respiratory chain. The immediate electron acceptor for the enzyme in this species is believed to be ubiquinone. Couples the redox reaction to proton translocation (for every two electrons transferred, four hydrogen ions are translocated across the cytoplasmic membrane), and thus conserves the redox energy in a proton gradient.
600 uM	-0.06805391291627866	0.690682998683005	P0AFD6	b2281 JW2276	nuoI	NA	NADH-quinone oxidoreductase subunit I (EC 7.1.1.-) (NADH dehydrogenase I subunit I) (NDH-1 subunit I) (NUO9)	FUNCTION: NDH-1 shuttles electrons from NADH, via FMN and iron-sulfur (Fe-S) centers, to quinones in the respiratory chain. The immediate electron acceptor for the enzyme in this species is believed to be ubiquinone. Couples the redox reaction to proton translocation (for every two electrons transferred, four hydrogen ions are translocated across the cytoplasmic membrane), and thus conserves the redox energy in a proton gradient.
1000 uM	-0.06112706525190354	0.5481190312928338	P0AFD6	b2281 JW2276	nuoI	NA	NADH-quinone oxidoreductase subunit I (EC 7.1.1.-) (NADH dehydrogenase I subunit I) (NDH-1 subunit I) (NUO9)	FUNCTION: NDH-1 shuttles electrons from NADH, via FMN and iron-sulfur (Fe-S) centers, to quinones in the respiratory chain. The immediate electron acceptor for the enzyme in this species is believed to be ubiquinone. Couples the redox reaction to proton translocation (for every two electrons transferred, four hydrogen ions are translocated across the cytoplasmic membrane), and thus conserves the redox energy in a proton gradient.
200 uM	-0.10195596047221166	0.8649016341174021	P0AFE0	b2280 JW2275	nuoJ	NA	NADH-quinone oxidoreductase subunit J (EC 7.1.1.-) (NADH dehydrogenase I subunit J) (NDH-1 subunit J) (NUO10)	FUNCTION: NDH-1 shuttles electrons from NADH, via FMN and iron-sulfur (Fe-S) centers, to quinones in the respiratory chain. The immediate electron acceptor for the enzyme in this species is believed to be ubiquinone. Couples the redox reaction to proton translocation (for every two electrons transferred, four hydrogen ions are translocated across the cytoplasmic membrane), and thus conserves the redox energy in a proton gradient.
600 uM	-0.08683505578302098	0.8424997462933411	P0AFE0	b2280 JW2275	nuoJ	NA	NADH-quinone oxidoreductase subunit J (EC 7.1.1.-) (NADH dehydrogenase I subunit J) (NDH-1 subunit J) (NUO10)	FUNCTION: NDH-1 shuttles electrons from NADH, via FMN and iron-sulfur (Fe-S) centers, to quinones in the respiratory chain. The immediate electron acceptor for the enzyme in this species is believed to be ubiquinone. Couples the redox reaction to proton translocation (for every two electrons transferred, four hydrogen ions are translocated across the cytoplasmic membrane), and thus conserves the redox energy in a proton gradient.
1000 uM	-0.09228727628982529	0.6497926239489694	P0AFE0	b2280 JW2275	nuoJ	NA	NADH-quinone oxidoreductase subunit J (EC 7.1.1.-) (NADH dehydrogenase I subunit J) (NDH-1 subunit J) (NUO10)	FUNCTION: NDH-1 shuttles electrons from NADH, via FMN and iron-sulfur (Fe-S) centers, to quinones in the respiratory chain. The immediate electron acceptor for the enzyme in this species is believed to be ubiquinone. Couples the redox reaction to proton translocation (for every two electrons transferred, four hydrogen ions are translocated across the cytoplasmic membrane), and thus conserves the redox energy in a proton gradient.
200 uM	0.03133173181004167	0.8298197732842822	P0AFF6	b3169 JW3138	nusA	NA	Transcription termination/antitermination protein NusA (N utilization substance protein A) (Transcription termination/antitermination L factor)	FUNCTION: Part of the processive rRNA transcription and antitermination complex (rrnTAC). The complex forms an RNA-chaperone ring around the RNA exit tunnel of RNA polymerase (RNAP). It supports rapid transcription and antitermination of rRNA operons, cotranscriptional rRNA folding, and annealing of distal rRNA regions to allow correct ribosome biogenesis (PubMed:32871103). Participates in both transcription termination and antitermination. Involved in a variety of cellular termination and antitermination processes, such as Rho-dependent transcriptional termination and intrinsic termination (PubMed:31020314). Domain AR2 interacts with a large number of other proteins and may serve as a platform to recruit these factors for transcriptional regulation (PubMed:31127279). Involved in phage lambda N-mediated transcriptional antitermination. Also important for coordinating the cellular responses to DNA damage by coupling the processes of nucleotide excision repair and translesion synthesis to transcription. {ECO:0000255|HAMAP-Rule:MF_00945, ECO:0000269|PubMed:11719185, ECO:0000269|PubMed:20696893, ECO:0000269|PubMed:21922055, ECO:0000269|PubMed:2821282, ECO:0000269|PubMed:31020314, ECO:0000269|PubMed:31127279, ECO:0000269|PubMed:32871103, ECO:0000269|PubMed:6199039, ECO:0000269|PubMed:6263495, ECO:0000269|PubMed:6265785, ECO:0000269|PubMed:7536848, ECO:0000269|PubMed:9139668}.
600 uM	0.03100935036101892	0.7376769921550363	P0AFF6	b3169 JW3138	nusA	NA	Transcription termination/antitermination protein NusA (N utilization substance protein A) (Transcription termination/antitermination L factor)	FUNCTION: Part of the processive rRNA transcription and antitermination complex (rrnTAC). The complex forms an RNA-chaperone ring around the RNA exit tunnel of RNA polymerase (RNAP). It supports rapid transcription and antitermination of rRNA operons, cotranscriptional rRNA folding, and annealing of distal rRNA regions to allow correct ribosome biogenesis (PubMed:32871103). Participates in both transcription termination and antitermination. Involved in a variety of cellular termination and antitermination processes, such as Rho-dependent transcriptional termination and intrinsic termination (PubMed:31020314). Domain AR2 interacts with a large number of other proteins and may serve as a platform to recruit these factors for transcriptional regulation (PubMed:31127279). Involved in phage lambda N-mediated transcriptional antitermination. Also important for coordinating the cellular responses to DNA damage by coupling the processes of nucleotide excision repair and translesion synthesis to transcription. {ECO:0000255|HAMAP-Rule:MF_00945, ECO:0000269|PubMed:11719185, ECO:0000269|PubMed:20696893, ECO:0000269|PubMed:21922055, ECO:0000269|PubMed:2821282, ECO:0000269|PubMed:31020314, ECO:0000269|PubMed:31127279, ECO:0000269|PubMed:32871103, ECO:0000269|PubMed:6199039, ECO:0000269|PubMed:6263495, ECO:0000269|PubMed:6265785, ECO:0000269|PubMed:7536848, ECO:0000269|PubMed:9139668}.
1000 uM	-0.05563547729540328	0.23200135417519535	P0AFF6	b3169 JW3138	nusA	NA	Transcription termination/antitermination protein NusA (N utilization substance protein A) (Transcription termination/antitermination L factor)	FUNCTION: Part of the processive rRNA transcription and antitermination complex (rrnTAC). The complex forms an RNA-chaperone ring around the RNA exit tunnel of RNA polymerase (RNAP). It supports rapid transcription and antitermination of rRNA operons, cotranscriptional rRNA folding, and annealing of distal rRNA regions to allow correct ribosome biogenesis (PubMed:32871103). Participates in both transcription termination and antitermination. Involved in a variety of cellular termination and antitermination processes, such as Rho-dependent transcriptional termination and intrinsic termination (PubMed:31020314). Domain AR2 interacts with a large number of other proteins and may serve as a platform to recruit these factors for transcriptional regulation (PubMed:31127279). Involved in phage lambda N-mediated transcriptional antitermination. Also important for coordinating the cellular responses to DNA damage by coupling the processes of nucleotide excision repair and translesion synthesis to transcription. {ECO:0000255|HAMAP-Rule:MF_00945, ECO:0000269|PubMed:11719185, ECO:0000269|PubMed:20696893, ECO:0000269|PubMed:21922055, ECO:0000269|PubMed:2821282, ECO:0000269|PubMed:31020314, ECO:0000269|PubMed:31127279, ECO:0000269|PubMed:32871103, ECO:0000269|PubMed:6199039, ECO:0000269|PubMed:6263495, ECO:0000269|PubMed:6265785, ECO:0000269|PubMed:7536848, ECO:0000269|PubMed:9139668}.
200 uM	-3.5486281836506615e-6	0.9999409197292461	P0AFG0	b3982 JW3945	nusG	NA	Transcription termination/antitermination protein NusG	FUNCTION: Part of the processive rRNA transcription and antitermination complex (rrnTAC). The complex forms an RNA-chaperone ring around the RNA exit tunnel of RNA polymerase (RNAP). It supports rapid transcription and antitermination of rRNA operons, cotranscriptional rRNA folding, and annealing of distal rRNA regions to allow correct ribosome biogenesis (PubMed:32871103). Participates in transcription elongation, termination and antitermination. In the absence of Rho, increases the rate of transcription elongation by the RNAP, probably by partially suppressing pausing. In the presence of Rho, modulates most Rho-dependent termination events by interacting with the RNAP to render the complex more susceptible to the termination activity of Rho. May be required to overcome a kinetic limitation of Rho to function at certain terminators. Also involved in ribosomal RNA and phage lambda N-mediated transcriptional antitermination. {ECO:0000255|HAMAP-Rule:MF_00948, ECO:0000269|PubMed:10383769, ECO:0000269|PubMed:10820031, ECO:0000269|PubMed:14973028, ECO:0000269|PubMed:1532577, ECO:0000269|PubMed:1547498, ECO:0000269|PubMed:32871103, ECO:0000269|PubMed:7505669, ECO:0000269|PubMed:7761393, ECO:0000269|PubMed:7868616, ECO:0000269|PubMed:8422985}.
600 uM	0.0030278577247907197	0.9949029066753385	P0AFG0	b3982 JW3945	nusG	NA	Transcription termination/antitermination protein NusG	FUNCTION: Part of the processive rRNA transcription and antitermination complex (rrnTAC). The complex forms an RNA-chaperone ring around the RNA exit tunnel of RNA polymerase (RNAP). It supports rapid transcription and antitermination of rRNA operons, cotranscriptional rRNA folding, and annealing of distal rRNA regions to allow correct ribosome biogenesis (PubMed:32871103). Participates in transcription elongation, termination and antitermination. In the absence of Rho, increases the rate of transcription elongation by the RNAP, probably by partially suppressing pausing. In the presence of Rho, modulates most Rho-dependent termination events by interacting with the RNAP to render the complex more susceptible to the termination activity of Rho. May be required to overcome a kinetic limitation of Rho to function at certain terminators. Also involved in ribosomal RNA and phage lambda N-mediated transcriptional antitermination. {ECO:0000255|HAMAP-Rule:MF_00948, ECO:0000269|PubMed:10383769, ECO:0000269|PubMed:10820031, ECO:0000269|PubMed:14973028, ECO:0000269|PubMed:1532577, ECO:0000269|PubMed:1547498, ECO:0000269|PubMed:32871103, ECO:0000269|PubMed:7505669, ECO:0000269|PubMed:7761393, ECO:0000269|PubMed:7868616, ECO:0000269|PubMed:8422985}.
1000 uM	-0.06249290759194395	0.507250137610795	P0AFG0	b3982 JW3945	nusG	NA	Transcription termination/antitermination protein NusG	FUNCTION: Part of the processive rRNA transcription and antitermination complex (rrnTAC). The complex forms an RNA-chaperone ring around the RNA exit tunnel of RNA polymerase (RNAP). It supports rapid transcription and antitermination of rRNA operons, cotranscriptional rRNA folding, and annealing of distal rRNA regions to allow correct ribosome biogenesis (PubMed:32871103). Participates in transcription elongation, termination and antitermination. In the absence of Rho, increases the rate of transcription elongation by the RNAP, probably by partially suppressing pausing. In the presence of Rho, modulates most Rho-dependent termination events by interacting with the RNAP to render the complex more susceptible to the termination activity of Rho. May be required to overcome a kinetic limitation of Rho to function at certain terminators. Also involved in ribosomal RNA and phage lambda N-mediated transcriptional antitermination. {ECO:0000255|HAMAP-Rule:MF_00948, ECO:0000269|PubMed:10383769, ECO:0000269|PubMed:10820031, ECO:0000269|PubMed:14973028, ECO:0000269|PubMed:1532577, ECO:0000269|PubMed:1547498, ECO:0000269|PubMed:32871103, ECO:0000269|PubMed:7505669, ECO:0000269|PubMed:7761393, ECO:0000269|PubMed:7868616, ECO:0000269|PubMed:8422985}.
200 uM	0.021758045472187456	0.8484917190425377	P0AFG3	b0726 JW0715	sucA	NA	2-oxoglutarate dehydrogenase E1 component (EC 1.2.4.2) (Alpha-ketoglutarate dehydrogenase)	FUNCTION: E1 component of the 2-oxoglutarate dehydrogenase (OGDH) complex which catalyzes the decarboxylation of 2-oxoglutarate, the first step in the conversion of 2-oxoglutarate to succinyl-CoA and CO(2). {ECO:0000269|PubMed:17367808}.
600 uM	0.026882005665292728	0.6801071343579916	P0AFG3	b0726 JW0715	sucA	NA	2-oxoglutarate dehydrogenase E1 component (EC 1.2.4.2) (Alpha-ketoglutarate dehydrogenase)	FUNCTION: E1 component of the 2-oxoglutarate dehydrogenase (OGDH) complex which catalyzes the decarboxylation of 2-oxoglutarate, the first step in the conversion of 2-oxoglutarate to succinyl-CoA and CO(2). {ECO:0000269|PubMed:17367808}.
1000 uM	-0.11141583835085767	0.0019750140457123486	P0AFG3	b0726 JW0715	sucA	NA	2-oxoglutarate dehydrogenase E1 component (EC 1.2.4.2) (Alpha-ketoglutarate dehydrogenase)	FUNCTION: E1 component of the 2-oxoglutarate dehydrogenase (OGDH) complex which catalyzes the decarboxylation of 2-oxoglutarate, the first step in the conversion of 2-oxoglutarate to succinyl-CoA and CO(2). {ECO:0000269|PubMed:17367808}.
200 uM	-0.009262021125362814	0.972444321226427	P0AFG6	b0727 JW0716	sucB	NA	Dihydrolipoyllysine-residue succinyltransferase component of 2-oxoglutarate dehydrogenase complex (EC 2.3.1.61) (2-oxoglutarate dehydrogenase complex component E2) (OGDC-E2) (Dihydrolipoamide succinyltransferase component of 2-oxoglutarate dehydrogenase complex)	FUNCTION: E2 component of the 2-oxoglutarate dehydrogenase (OGDH) complex which catalyzes the second step in the conversion of 2-oxoglutarate to succinyl-CoA and CO(2). {ECO:0000305|PubMed:17367808}.
600 uM	-0.05662612309114746	0.40084758052702935	P0AFG6	b0727 JW0716	sucB	NA	Dihydrolipoyllysine-residue succinyltransferase component of 2-oxoglutarate dehydrogenase complex (EC 2.3.1.61) (2-oxoglutarate dehydrogenase complex component E2) (OGDC-E2) (Dihydrolipoamide succinyltransferase component of 2-oxoglutarate dehydrogenase complex)	FUNCTION: E2 component of the 2-oxoglutarate dehydrogenase (OGDH) complex which catalyzes the second step in the conversion of 2-oxoglutarate to succinyl-CoA and CO(2). {ECO:0000305|PubMed:17367808}.
1000 uM	-0.13701030178826099	0.0030744871632404705	P0AFG6	b0727 JW0716	sucB	NA	Dihydrolipoyllysine-residue succinyltransferase component of 2-oxoglutarate dehydrogenase complex (EC 2.3.1.61) (2-oxoglutarate dehydrogenase complex component E2) (OGDC-E2) (Dihydrolipoamide succinyltransferase component of 2-oxoglutarate dehydrogenase complex)	FUNCTION: E2 component of the 2-oxoglutarate dehydrogenase (OGDH) complex which catalyzes the second step in the conversion of 2-oxoglutarate to succinyl-CoA and CO(2). {ECO:0000305|PubMed:17367808}.
200 uM	0.034386247016637575	0.6835683429213286	P0AFG8	b0114 JW0110	aceE	NA	Pyruvate dehydrogenase E1 component (PDH E1 component) (EC 1.2.4.1)	FUNCTION: Component of the pyruvate dehydrogenase (PDH) complex, that catalyzes the overall conversion of pyruvate to acetyl-CoA and CO(2).
600 uM	0.08175802199298295	0.015000928527280901	P0AFG8	b0114 JW0110	aceE	NA	Pyruvate dehydrogenase E1 component (PDH E1 component) (EC 1.2.4.1)	FUNCTION: Component of the pyruvate dehydrogenase (PDH) complex, that catalyzes the overall conversion of pyruvate to acetyl-CoA and CO(2).
1000 uM	0.024382700342529172	0.4675334725237031	P0AFG8	b0114 JW0110	aceE	NA	Pyruvate dehydrogenase E1 component (PDH E1 component) (EC 1.2.4.1)	FUNCTION: Component of the pyruvate dehydrogenase (PDH) complex, that catalyzes the overall conversion of pyruvate to acetyl-CoA and CO(2).
200 uM	0.0783068120643512	0.9120242332004467	P0AFH6	b1245 JW1237	oppC	NA	Oligopeptide transport system permease protein OppC	FUNCTION: Part of the ABC transporter complex OppABCDF involved in the uptake of oligopeptides and of the ABC transporter complex MppA-OppBCDF involved in the uptake of the cell wall murein tripeptide L-alanyl-gamma-D-glutamyl-meso-diaminopimelate (PubMed:9495761). Probably responsible for the translocation of the substrate across the membrane (Probable). Plays an important nutritional role and is involved in the recycling of cell wall peptides (PubMed:9495761). {ECO:0000269|PubMed:9495761, ECO:0000305}.
600 uM	0.07781699694275214	0.8846313490835339	P0AFH6	b1245 JW1237	oppC	NA	Oligopeptide transport system permease protein OppC	FUNCTION: Part of the ABC transporter complex OppABCDF involved in the uptake of oligopeptides and of the ABC transporter complex MppA-OppBCDF involved in the uptake of the cell wall murein tripeptide L-alanyl-gamma-D-glutamyl-meso-diaminopimelate (PubMed:9495761). Probably responsible for the translocation of the substrate across the membrane (Probable). Plays an important nutritional role and is involved in the recycling of cell wall peptides (PubMed:9495761). {ECO:0000269|PubMed:9495761, ECO:0000305}.
1000 uM	-0.004593453094143445	0.9918743473871927	P0AFH6	b1245 JW1237	oppC	NA	Oligopeptide transport system permease protein OppC	FUNCTION: Part of the ABC transporter complex OppABCDF involved in the uptake of oligopeptides and of the ABC transporter complex MppA-OppBCDF involved in the uptake of the cell wall murein tripeptide L-alanyl-gamma-D-glutamyl-meso-diaminopimelate (PubMed:9495761). Probably responsible for the translocation of the substrate across the membrane (Probable). Plays an important nutritional role and is involved in the recycling of cell wall peptides (PubMed:9495761). {ECO:0000269|PubMed:9495761, ECO:0000305}.
200 uM	0.0033611912696085515	0.985044248460136	P0AFH8	b4376 JW4338	osmY	NA	Osmotically-inducible protein Y	NA
600 uM	0.0031984893354111135	0.9947715961557806	P0AFH8	b4376 JW4338	osmY	NA	Osmotically-inducible protein Y	NA
1000 uM	0.002401619360074202	0.9865273965102554	P0AFH8	b4376 JW4338	osmY	NA	Osmotically-inducible protein Y	NA
200 uM	0.03175333655281803	0.8920946849721564	P0AFI2	b3019 JW2987	parC	NA	DNA topoisomerase 4 subunit A (EC 5.6.2.2) (Topoisomerase IV subunit A)	FUNCTION: Topoisomerase IV is essential for chromosome segregation; it is the principal protein responsible for decatenating newly replicated chromosomes (PubMed:9334322). It relaxes supercoiled DNA (PubMed:12269820, PubMed:16023670, PubMed:21300644). MukB stimulates the relaxation activity of topoisomerase IV and also has a modest effect on decatenation (PubMed:20921377). {ECO:0000269|PubMed:12269820, ECO:0000269|PubMed:16023670, ECO:0000269|PubMed:20921377, ECO:0000269|PubMed:21300644, ECO:0000269|PubMed:9334322}.
600 uM	-0.03312431721746396	0.8424997462933411	P0AFI2	b3019 JW2987	parC	NA	DNA topoisomerase 4 subunit A (EC 5.6.2.2) (Topoisomerase IV subunit A)	FUNCTION: Topoisomerase IV is essential for chromosome segregation; it is the principal protein responsible for decatenating newly replicated chromosomes (PubMed:9334322). It relaxes supercoiled DNA (PubMed:12269820, PubMed:16023670, PubMed:21300644). MukB stimulates the relaxation activity of topoisomerase IV and also has a modest effect on decatenation (PubMed:20921377). {ECO:0000269|PubMed:12269820, ECO:0000269|PubMed:16023670, ECO:0000269|PubMed:20921377, ECO:0000269|PubMed:21300644, ECO:0000269|PubMed:9334322}.
1000 uM	-0.017011607054118808	0.8528943579429118	P0AFI2	b3019 JW2987	parC	NA	DNA topoisomerase 4 subunit A (EC 5.6.2.2) (Topoisomerase IV subunit A)	FUNCTION: Topoisomerase IV is essential for chromosome segregation; it is the principal protein responsible for decatenating newly replicated chromosomes (PubMed:9334322). It relaxes supercoiled DNA (PubMed:12269820, PubMed:16023670, PubMed:21300644). MukB stimulates the relaxation activity of topoisomerase IV and also has a modest effect on decatenation (PubMed:20921377). {ECO:0000269|PubMed:12269820, ECO:0000269|PubMed:16023670, ECO:0000269|PubMed:20921377, ECO:0000269|PubMed:21300644, ECO:0000269|PubMed:9334322}.
200 uM	0.04304041110258254	0.9562304573851783	P0AFI5	b2134 JW5355	pbpG	yohB	D-alanyl-D-alanine endopeptidase (DD-endopeptidase) (EC 3.4.21.-) (Penicillin-binding protein 7) (PBP-7)	FUNCTION: Cell wall formation. May play a specialized role in remodeling the cell wall. Specifically hydrolyzes the DD-diaminopimelate-alanine bonds in high-molecular-mass murein sacculi.
600 uM	0.14544413231181114	0.5859994624466411	P0AFI5	b2134 JW5355	pbpG	yohB	D-alanyl-D-alanine endopeptidase (DD-endopeptidase) (EC 3.4.21.-) (Penicillin-binding protein 7) (PBP-7)	FUNCTION: Cell wall formation. May play a specialized role in remodeling the cell wall. Specifically hydrolyzes the DD-diaminopimelate-alanine bonds in high-molecular-mass murein sacculi.
1000 uM	0.0607888912305538	0.7410616838679948	P0AFI5	b2134 JW5355	pbpG	yohB	D-alanyl-D-alanine endopeptidase (DD-endopeptidase) (EC 3.4.21.-) (Penicillin-binding protein 7) (PBP-7)	FUNCTION: Cell wall formation. May play a specialized role in remodeling the cell wall. Specifically hydrolyzes the DD-diaminopimelate-alanine bonds in high-molecular-mass murein sacculi.
200 uM	-0.015311939193393343	0.972444321226427	P0AFI7	b1638 JW1630	pdxH	NA	Pyridoxine/pyridoxamine 5'-phosphate oxidase (EC 1.4.3.5) (PNP/PMP oxidase) (PNPOx) (Pyridoxal 5'-phosphate synthase)	FUNCTION: Catalyzes the oxidation of either pyridoxine 5'-phosphate (PNP) or pyridoxamine 5'-phosphate (PMP) into pyridoxal 5'-phosphate (PLP). {ECO:0000269|PubMed:11786019, ECO:0000269|PubMed:7860596, ECO:0000269|PubMed:9693059}.
600 uM	-5.602124848600172e-4	0.9973349537217251	P0AFI7	b1638 JW1630	pdxH	NA	Pyridoxine/pyridoxamine 5'-phosphate oxidase (EC 1.4.3.5) (PNP/PMP oxidase) (PNPOx) (Pyridoxal 5'-phosphate synthase)	FUNCTION: Catalyzes the oxidation of either pyridoxine 5'-phosphate (PNP) or pyridoxamine 5'-phosphate (PMP) into pyridoxal 5'-phosphate (PLP). {ECO:0000269|PubMed:11786019, ECO:0000269|PubMed:7860596, ECO:0000269|PubMed:9693059}.
1000 uM	0.05286729246360044	0.571729291089244	P0AFI7	b1638 JW1630	pdxH	NA	Pyridoxine/pyridoxamine 5'-phosphate oxidase (EC 1.4.3.5) (PNP/PMP oxidase) (PNPOx) (Pyridoxal 5'-phosphate synthase)	FUNCTION: Catalyzes the oxidation of either pyridoxine 5'-phosphate (PNP) or pyridoxamine 5'-phosphate (PMP) into pyridoxal 5'-phosphate (PLP). {ECO:0000269|PubMed:11786019, ECO:0000269|PubMed:7860596, ECO:0000269|PubMed:9693059}.
200 uM	-0.1374763705571061	0.25679608920571545	P0AFJ1	b4108 JW4069	yjdM	phnA	Protein YjdM	NA
600 uM	-0.06383954498135473	0.6640041445205561	P0AFJ1	b4108 JW4069	yjdM	phnA	Protein YjdM	NA
1000 uM	-0.11084503468577522	0.14053445842130255	P0AFJ1	b4108 JW4069	yjdM	phnA	Protein YjdM	NA
200 uM	-0.03987576563279873	0.972444321226427	P0AFJ5	b0399 JW0389	phoB	NA	Phosphate regulon transcriptional regulatory protein PhoB	FUNCTION: This protein is a positive regulator for the phosphate regulon. Transcription of this operon is positively regulated by PhoB and PhoR when phosphate is limited.
600 uM	0.15403354785657888	0.7605417833103076	P0AFJ5	b0399 JW0389	phoB	NA	Phosphate regulon transcriptional regulatory protein PhoB	FUNCTION: This protein is a positive regulator for the phosphate regulon. Transcription of this operon is positively regulated by PhoB and PhoR when phosphate is limited.
1000 uM	0.07788496517408924	0.8033066176450364	P0AFJ5	b0399 JW0389	phoB	NA	Phosphate regulon transcriptional regulatory protein PhoB	FUNCTION: This protein is a positive regulator for the phosphate regulon. Transcription of this operon is positively regulated by PhoB and PhoR when phosphate is limited.
200 uM	0.02263802972137539	0.8875254340153846	P0AFK0	b4235 JW4194	pmbA	tldE	Metalloprotease PmbA (EC 3.4.-.-) (Protein TldE)	FUNCTION: Metalloprotease involved in CcdA degradation. Suppresses the inhibitory activity of the carbon storage regulator (CsrA). {ECO:0000269|PubMed:12029038}.
600 uM	-0.0860114012300456	0.08312625049881632	P0AFK0	b4235 JW4194	pmbA	tldE	Metalloprotease PmbA (EC 3.4.-.-) (Protein TldE)	FUNCTION: Metalloprotease involved in CcdA degradation. Suppresses the inhibitory activity of the carbon storage regulator (CsrA). {ECO:0000269|PubMed:12029038}.
1000 uM	-0.0230573629221421	0.6476858001399274	P0AFK0	b4235 JW4194	pmbA	tldE	Metalloprotease PmbA (EC 3.4.-.-) (Protein TldE)	FUNCTION: Metalloprotease involved in CcdA degradation. Suppresses the inhibitory activity of the carbon storage regulator (CsrA). {ECO:0000269|PubMed:12029038}.
200 uM	-0.1210922200449997	0.9409422346991626	P0AFK2	b0751 JW0734	pnuC	NA	Nicotinamide riboside transporter PnuC	FUNCTION: Required for nicotinamide riboside transport across the inner membrane. {ECO:0000269|PubMed:15561822}.
600 uM	0.032895805070640535	0.9901707126872766	P0AFK2	b0751 JW0734	pnuC	NA	Nicotinamide riboside transporter PnuC	FUNCTION: Required for nicotinamide riboside transport across the inner membrane. {ECO:0000269|PubMed:15561822}.
1000 uM	-0.10063930369064222	0.8119602574635713	P0AFK2	b0751 JW0734	pnuC	NA	Nicotinamide riboside transporter PnuC	FUNCTION: Required for nicotinamide riboside transport across the inner membrane. {ECO:0000269|PubMed:15561822}.
200 uM	-0.024991438967891386	0.972444321226427	P0AFK9	b1123 JW1109	potD	NA	Spermidine/putrescine-binding periplasmic protein (SPBP)	FUNCTION: Required for the activity of the bacterial periplasmic transport system of putrescine and spermidine. Polyamine binding protein. {ECO:0000269|PubMed:1939142}.
600 uM	0.2698397218214294	0.3820611431894916	P0AFK9	b1123 JW1109	potD	NA	Spermidine/putrescine-binding periplasmic protein (SPBP)	FUNCTION: Required for the activity of the bacterial periplasmic transport system of putrescine and spermidine. Polyamine binding protein. {ECO:0000269|PubMed:1939142}.
1000 uM	0.3007316825034007	0.1403736334260147	P0AFK9	b1123 JW1109	potD	NA	Spermidine/putrescine-binding periplasmic protein (SPBP)	FUNCTION: Required for the activity of the bacterial periplasmic transport system of putrescine and spermidine. Polyamine binding protein. {ECO:0000269|PubMed:1939142}.
200 uM	-0.05428608501074042	0.7882424000308881	P0AFL3	b3363 JW3326	ppiA	rot rotA	Peptidyl-prolyl cis-trans isomerase A (PPIase A) (EC 5.2.1.8) (Cyclophilin A) (Rotamase A)	FUNCTION: PPIases accelerate the folding of proteins (Probable). It catalyzes the cis-trans isomerization of proline imidic peptide bonds in oligopeptides (PubMed:2190212). {ECO:0000269|PubMed:2190212, ECO:0000305}.
600 uM	-0.05318597608451717	0.6640041445205561	P0AFL3	b3363 JW3326	ppiA	rot rotA	Peptidyl-prolyl cis-trans isomerase A (PPIase A) (EC 5.2.1.8) (Cyclophilin A) (Rotamase A)	FUNCTION: PPIases accelerate the folding of proteins (Probable). It catalyzes the cis-trans isomerization of proline imidic peptide bonds in oligopeptides (PubMed:2190212). {ECO:0000269|PubMed:2190212, ECO:0000305}.
1000 uM	-0.0010997688147486428	0.9929913688820814	P0AFL3	b3363 JW3326	ppiA	rot rotA	Peptidyl-prolyl cis-trans isomerase A (PPIase A) (EC 5.2.1.8) (Cyclophilin A) (Rotamase A)	FUNCTION: PPIases accelerate the folding of proteins (Probable). It catalyzes the cis-trans isomerization of proline imidic peptide bonds in oligopeptides (PubMed:2190212). {ECO:0000269|PubMed:2190212, ECO:0000305}.
200 uM	0.07952933185178174	0.7882424000308881	P0AFL6	b2502 JW2487	ppx	NA	Exopolyphosphatase (ExopolyPase) (EC 3.6.1.11) (Metaphosphatase)	FUNCTION: Degradation of inorganic polyphosphates (polyP). Releases orthophosphate processively from the ends of the polyP chain. Has a strong preference for long-chain polyphosphates and has only weak affinity for smaller size polyP of about 15 residues. {ECO:0000269|PubMed:16905100, ECO:0000269|PubMed:8380170, ECO:0000269|PubMed:9143103}.
600 uM	0.22311438586009538	0.03248502564521136	P0AFL6	b2502 JW2487	ppx	NA	Exopolyphosphatase (ExopolyPase) (EC 3.6.1.11) (Metaphosphatase)	FUNCTION: Degradation of inorganic polyphosphates (polyP). Releases orthophosphate processively from the ends of the polyP chain. Has a strong preference for long-chain polyphosphates and has only weak affinity for smaller size polyP of about 15 residues. {ECO:0000269|PubMed:16905100, ECO:0000269|PubMed:8380170, ECO:0000269|PubMed:9143103}.
1000 uM	0.2983800173300617	0.002074396349233013	P0AFL6	b2502 JW2487	ppx	NA	Exopolyphosphatase (ExopolyPase) (EC 3.6.1.11) (Metaphosphatase)	FUNCTION: Degradation of inorganic polyphosphates (polyP). Releases orthophosphate processively from the ends of the polyP chain. Has a strong preference for long-chain polyphosphates and has only weak affinity for smaller size polyP of about 15 residues. {ECO:0000269|PubMed:16905100, ECO:0000269|PubMed:8380170, ECO:0000269|PubMed:9143103}.
200 uM	0.00397630123500894	0.9946003448975236	P0AFM2	b2679 JW2654	proX	proU	Glycine betaine/proline betaine-binding periplasmic protein (GBBP)	FUNCTION: Part of the ProU ABC transporter complex involved in glycine betaine and proline betaine uptake. Binds glycine betaine and proline betaine with high affinity. {ECO:0000269|PubMed:14612446, ECO:0000269|PubMed:23249124, ECO:0000269|PubMed:3305496, ECO:0000269|PubMed:7898450}.
600 uM	-0.01500662439164175	0.9783734983383736	P0AFM2	b2679 JW2654	proX	proU	Glycine betaine/proline betaine-binding periplasmic protein (GBBP)	FUNCTION: Part of the ProU ABC transporter complex involved in glycine betaine and proline betaine uptake. Binds glycine betaine and proline betaine with high affinity. {ECO:0000269|PubMed:14612446, ECO:0000269|PubMed:23249124, ECO:0000269|PubMed:3305496, ECO:0000269|PubMed:7898450}.
1000 uM	-0.049468675755085456	0.6933253691465375	P0AFM2	b2679 JW2654	proX	proU	Glycine betaine/proline betaine-binding periplasmic protein (GBBP)	FUNCTION: Part of the ProU ABC transporter complex involved in glycine betaine and proline betaine uptake. Binds glycine betaine and proline betaine with high affinity. {ECO:0000269|PubMed:14612446, ECO:0000269|PubMed:23249124, ECO:0000269|PubMed:3305496, ECO:0000269|PubMed:7898450}.
200 uM	-0.1912260287549602	0.8101997346307717	P0AFM4	b0384 JW5054	psiF	NA	Phosphate starvation-inducible protein PsiF	NA
600 uM	-0.12616660938093693	0.8552084719936671	P0AFM4	b0384 JW5054	psiF	NA	Phosphate starvation-inducible protein PsiF	NA
1000 uM	-0.12003915576005006	0.702670644059049	P0AFM4	b0384 JW5054	psiF	NA	Phosphate starvation-inducible protein PsiF	NA
200 uM	-0.007141898588512412	0.972444321226427	P0AFM6	b1304 JW1297	pspA	NA	Phage shock protein A	FUNCTION: The phage shock protein (psp) operon (pspABCDE) may play a significant role in the competition for survival under nutrient- or energy-limited conditions. PspA negatively regulates expression of the pspABCDE promoter and of pspG through negative regulation of the psp-specific transcriptional activator PspF. Is also required for membrane integrity, efficient translocation and maintenance of the proton motive force. {ECO:0000269|PubMed:10629175, ECO:0000269|PubMed:15485810, ECO:0000269|PubMed:1712397, ECO:0000269|PubMed:19804784, ECO:0000269|PubMed:8598199}.
600 uM	0.026319463866013932	0.8846313490835339	P0AFM6	b1304 JW1297	pspA	NA	Phage shock protein A	FUNCTION: The phage shock protein (psp) operon (pspABCDE) may play a significant role in the competition for survival under nutrient- or energy-limited conditions. PspA negatively regulates expression of the pspABCDE promoter and of pspG through negative regulation of the psp-specific transcriptional activator PspF. Is also required for membrane integrity, efficient translocation and maintenance of the proton motive force. {ECO:0000269|PubMed:10629175, ECO:0000269|PubMed:15485810, ECO:0000269|PubMed:1712397, ECO:0000269|PubMed:19804784, ECO:0000269|PubMed:8598199}.
1000 uM	0.023430142276696382	0.7660801638492593	P0AFM6	b1304 JW1297	pspA	NA	Phage shock protein A	FUNCTION: The phage shock protein (psp) operon (pspABCDE) may play a significant role in the competition for survival under nutrient- or energy-limited conditions. PspA negatively regulates expression of the pspABCDE promoter and of pspG through negative regulation of the psp-specific transcriptional activator PspF. Is also required for membrane integrity, efficient translocation and maintenance of the proton motive force. {ECO:0000269|PubMed:10629175, ECO:0000269|PubMed:15485810, ECO:0000269|PubMed:1712397, ECO:0000269|PubMed:19804784, ECO:0000269|PubMed:8598199}.
200 uM	0.048533072382981234	0.8313378800776461	P0AFP6	b0710 JW0700	ybgI	NA	GTP cyclohydrolase 1 type 2 homolog (Radiation resistance protein YbgI)	FUNCTION: Provides significant protection from radiation damage and may be involved in the degradation of radiation-damaged nucleotides. {ECO:0000269|PubMed:25049088}.
600 uM	0.01845200374779833	0.9371033153801482	P0AFP6	b0710 JW0700	ybgI	NA	GTP cyclohydrolase 1 type 2 homolog (Radiation resistance protein YbgI)	FUNCTION: Provides significant protection from radiation damage and may be involved in the degradation of radiation-damaged nucleotides. {ECO:0000269|PubMed:25049088}.
1000 uM	0.029368140112650567	0.7389671819047012	P0AFP6	b0710 JW0700	ybgI	NA	GTP cyclohydrolase 1 type 2 homolog (Radiation resistance protein YbgI)	FUNCTION: Provides significant protection from radiation damage and may be involved in the degradation of radiation-damaged nucleotides. {ECO:0000269|PubMed:25049088}.
200 uM	0.07489811896570349	0.8920946849721564	P0AFQ7	b1100 JW1086	ycfH	NA	Uncharacterized metal-dependent hydrolase YcfH (EC 3.1.-.-)	FUNCTION: Has D-tyrosyl-tRNA deacylase activity in vitro. {ECO:0000269|PubMed:19332551}.
600 uM	0.10561740835934001	0.7319197205997913	P0AFQ7	b1100 JW1086	ycfH	NA	Uncharacterized metal-dependent hydrolase YcfH (EC 3.1.-.-)	FUNCTION: Has D-tyrosyl-tRNA deacylase activity in vitro. {ECO:0000269|PubMed:19332551}.
1000 uM	0.12552232616387007	0.46751249932096633	P0AFQ7	b1100 JW1086	ycfH	NA	Uncharacterized metal-dependent hydrolase YcfH (EC 3.1.-.-)	FUNCTION: Has D-tyrosyl-tRNA deacylase activity in vitro. {ECO:0000269|PubMed:19332551}.
200 uM	0.08887553411015968	0.7328814378400011	P0AFR4	b1267 JW5196	yciO	NA	Uncharacterized protein YciO	NA
600 uM	0.09547167711048464	0.515829238028229	P0AFR4	b1267 JW5196	yciO	NA	Uncharacterized protein YciO	NA
1000 uM	0.2225831438667842	0.010327807082821827	P0AFR4	b1267 JW5196	yciO	NA	Uncharacterized protein YciO	NA
200 uM	-0.11943627410979495	0.7882424000308881	P0AFT2	b1918 JW1903	tcyL	yecS	L-cystine transport system permease protein TcyL	FUNCTION: Part of the ABC transporter complex TcyJLN involved in L-cystine import (PubMed:20351115, PubMed:25139244, PubMed:25837721, PubMed:26350134). This high affinity cystine transporter is involved in resistance to oxidative stress by forming a L-cysteine/L-cystine shuttle system with the EamA transporter, which exports L-cysteine as reducing equivalents to the periplasm to prevent the cells from oxidative stress. Exported L-cysteine can reduce the periplasmic hydrogen peroxide to water, and then generated L-cystine is imported back into the cytoplasm via the TcyJLN complex (PubMed:20351115, PubMed:25837721). Functions at low cystine concentrations (PubMed:26350134). The system can also transport L-cysteine, diaminopimelic acid (DAP), djenkolate, lanthionine, D-cystine, homocystine, and it mediates accumulation of the toxic compounds L-selenaproline (SCA) and L-selenocystine (SeCys) (PubMed:25139244, PubMed:26350134). Responsible for the translocation of the substrate across the membrane (Probable). {ECO:0000269|PubMed:20351115, ECO:0000269|PubMed:25139244, ECO:0000269|PubMed:25837721, ECO:0000269|PubMed:26350134, ECO:0000305}.
600 uM	-0.19020028421158683	0.2901950847780046	P0AFT2	b1918 JW1903	tcyL	yecS	L-cystine transport system permease protein TcyL	FUNCTION: Part of the ABC transporter complex TcyJLN involved in L-cystine import (PubMed:20351115, PubMed:25139244, PubMed:25837721, PubMed:26350134). This high affinity cystine transporter is involved in resistance to oxidative stress by forming a L-cysteine/L-cystine shuttle system with the EamA transporter, which exports L-cysteine as reducing equivalents to the periplasm to prevent the cells from oxidative stress. Exported L-cysteine can reduce the periplasmic hydrogen peroxide to water, and then generated L-cystine is imported back into the cytoplasm via the TcyJLN complex (PubMed:20351115, PubMed:25837721). Functions at low cystine concentrations (PubMed:26350134). The system can also transport L-cysteine, diaminopimelic acid (DAP), djenkolate, lanthionine, D-cystine, homocystine, and it mediates accumulation of the toxic compounds L-selenaproline (SCA) and L-selenocystine (SeCys) (PubMed:25139244, PubMed:26350134). Responsible for the translocation of the substrate across the membrane (Probable). {ECO:0000269|PubMed:20351115, ECO:0000269|PubMed:25139244, ECO:0000269|PubMed:25837721, ECO:0000269|PubMed:26350134, ECO:0000305}.
1000 uM	-0.1151331513861937	0.4214744278417143	P0AFT2	b1918 JW1903	tcyL	yecS	L-cystine transport system permease protein TcyL	FUNCTION: Part of the ABC transporter complex TcyJLN involved in L-cystine import (PubMed:20351115, PubMed:25139244, PubMed:25837721, PubMed:26350134). This high affinity cystine transporter is involved in resistance to oxidative stress by forming a L-cysteine/L-cystine shuttle system with the EamA transporter, which exports L-cysteine as reducing equivalents to the periplasm to prevent the cells from oxidative stress. Exported L-cysteine can reduce the periplasmic hydrogen peroxide to water, and then generated L-cystine is imported back into the cytoplasm via the TcyJLN complex (PubMed:20351115, PubMed:25837721). Functions at low cystine concentrations (PubMed:26350134). The system can also transport L-cysteine, diaminopimelic acid (DAP), djenkolate, lanthionine, D-cystine, homocystine, and it mediates accumulation of the toxic compounds L-selenaproline (SCA) and L-selenocystine (SeCys) (PubMed:25139244, PubMed:26350134). Responsible for the translocation of the substrate across the membrane (Probable). {ECO:0000269|PubMed:20351115, ECO:0000269|PubMed:25139244, ECO:0000269|PubMed:25837721, ECO:0000269|PubMed:26350134, ECO:0000305}.
200 uM	0.056061500117252555	0.9409422346991626	P0AFT5	b2125 JW5352	btsR	yehT	Transcriptional regulatory protein BtsR	FUNCTION: Member of the two-component regulatory system BtsS/BtsR, which is part of a nutrient-sensing regulatory network composed of BtsS/BtsR, the low-affinity pyruvate signaling system YpdA/YpdB and their respective target proteins, BtsT and YhjX. Responds to depletion of nutrients, specifically serine, and the concomitant presence of extracellular pyruvate. BtsR regulates expression of btsT by binding to its promoter region. Activation of the BtsS/BtsR signaling cascade also suppresses YpdA/YpdB-mediated yhjX induction. {ECO:0000269|PubMed:15522865, ECO:0000269|PubMed:22685278, ECO:0000269|PubMed:24659770, ECO:0000269|PubMed:28469239}.
600 uM	0.021722974517025217	0.9777576316713273	P0AFT5	b2125 JW5352	btsR	yehT	Transcriptional regulatory protein BtsR	FUNCTION: Member of the two-component regulatory system BtsS/BtsR, which is part of a nutrient-sensing regulatory network composed of BtsS/BtsR, the low-affinity pyruvate signaling system YpdA/YpdB and their respective target proteins, BtsT and YhjX. Responds to depletion of nutrients, specifically serine, and the concomitant presence of extracellular pyruvate. BtsR regulates expression of btsT by binding to its promoter region. Activation of the BtsS/BtsR signaling cascade also suppresses YpdA/YpdB-mediated yhjX induction. {ECO:0000269|PubMed:15522865, ECO:0000269|PubMed:22685278, ECO:0000269|PubMed:24659770, ECO:0000269|PubMed:28469239}.
1000 uM	0.11199046251201793	0.5132215684424309	P0AFT5	b2125 JW5352	btsR	yehT	Transcriptional regulatory protein BtsR	FUNCTION: Member of the two-component regulatory system BtsS/BtsR, which is part of a nutrient-sensing regulatory network composed of BtsS/BtsR, the low-affinity pyruvate signaling system YpdA/YpdB and their respective target proteins, BtsT and YhjX. Responds to depletion of nutrients, specifically serine, and the concomitant presence of extracellular pyruvate. BtsR regulates expression of btsT by binding to its promoter region. Activation of the BtsS/BtsR signaling cascade also suppresses YpdA/YpdB-mediated yhjX induction. {ECO:0000269|PubMed:15522865, ECO:0000269|PubMed:22685278, ECO:0000269|PubMed:24659770, ECO:0000269|PubMed:28469239}.
200 uM	-0.10920987752074184	0.37366087362388306	P0AFU8	b1662 JW1654	ribC	ribE	Riboflavin synthase (RS) (EC 2.5.1.9)	FUNCTION: Catalyzes the dismutation of two molecules of 6,7-dimethyl-8-ribityllumazine, resulting in the formation of riboflavin and 5-amino-6-(D-ribitylamino)uracil. {ECO:0000269|PubMed:9022701}.
600 uM	-0.1313099319143164	0.10745432666045938	P0AFU8	b1662 JW1654	ribC	ribE	Riboflavin synthase (RS) (EC 2.5.1.9)	FUNCTION: Catalyzes the dismutation of two molecules of 6,7-dimethyl-8-ribityllumazine, resulting in the formation of riboflavin and 5-amino-6-(D-ribitylamino)uracil. {ECO:0000269|PubMed:9022701}.
1000 uM	-0.17324312306147954	0.010342637421793227	P0AFU8	b1662 JW1654	ribC	ribE	Riboflavin synthase (RS) (EC 2.5.1.9)	FUNCTION: Catalyzes the dismutation of two molecules of 6,7-dimethyl-8-ribityllumazine, resulting in the formation of riboflavin and 5-amino-6-(D-ribitylamino)uracil. {ECO:0000269|PubMed:9022701}.
200 uM	-0.05176760084694696	0.972444321226427	P0AFW0	b3842 JW3818	rfaH	hlyT sfrB	Transcription antitermination protein RfaH	FUNCTION: Enhances distal genes transcription elongation in a specialized subset of operons that encode extracytoplasmic components. RfaH is recruited into a multi-component RNA polymerase complex by the ops element, which is a short conserved DNA sequence located downstream of the main promoter of these operons. Once bound, RfaH suppresses pausing and inhibits Rho-dependent and intrinsic termination at a subset of sites. Termination signals are bypassed, which allows complete synthesis of long RNA chains. Enhances expression of several operons involved in synthesis of lipopolysaccharides, exopolysaccharides, hemolysin, and sex factor. Also negatively controls expression and surface presentation of AG43 and possibly another AG43-independent factor that mediates cell-cell interactions and biofilm formation. {ECO:0000255|HAMAP-Rule:MF_00951, ECO:0000269|PubMed:10660066, ECO:0000269|PubMed:11983161, ECO:0000269|PubMed:12007406, ECO:0000269|PubMed:1584020, ECO:0000269|PubMed:16452414, ECO:0000269|PubMed:8606157, ECO:0000269|PubMed:8951819, ECO:0000269|PubMed:9171395, ECO:0000269|PubMed:9426123}.
600 uM	0.18136332384143414	0.6640041445205561	P0AFW0	b3842 JW3818	rfaH	hlyT sfrB	Transcription antitermination protein RfaH	FUNCTION: Enhances distal genes transcription elongation in a specialized subset of operons that encode extracytoplasmic components. RfaH is recruited into a multi-component RNA polymerase complex by the ops element, which is a short conserved DNA sequence located downstream of the main promoter of these operons. Once bound, RfaH suppresses pausing and inhibits Rho-dependent and intrinsic termination at a subset of sites. Termination signals are bypassed, which allows complete synthesis of long RNA chains. Enhances expression of several operons involved in synthesis of lipopolysaccharides, exopolysaccharides, hemolysin, and sex factor. Also negatively controls expression and surface presentation of AG43 and possibly another AG43-independent factor that mediates cell-cell interactions and biofilm formation. {ECO:0000255|HAMAP-Rule:MF_00951, ECO:0000269|PubMed:10660066, ECO:0000269|PubMed:11983161, ECO:0000269|PubMed:12007406, ECO:0000269|PubMed:1584020, ECO:0000269|PubMed:16452414, ECO:0000269|PubMed:8606157, ECO:0000269|PubMed:8951819, ECO:0000269|PubMed:9171395, ECO:0000269|PubMed:9426123}.
1000 uM	-0.03647430272960963	0.9171825336570145	P0AFW0	b3842 JW3818	rfaH	hlyT sfrB	Transcription antitermination protein RfaH	FUNCTION: Enhances distal genes transcription elongation in a specialized subset of operons that encode extracytoplasmic components. RfaH is recruited into a multi-component RNA polymerase complex by the ops element, which is a short conserved DNA sequence located downstream of the main promoter of these operons. Once bound, RfaH suppresses pausing and inhibits Rho-dependent and intrinsic termination at a subset of sites. Termination signals are bypassed, which allows complete synthesis of long RNA chains. Enhances expression of several operons involved in synthesis of lipopolysaccharides, exopolysaccharides, hemolysin, and sex factor. Also negatively controls expression and surface presentation of AG43 and possibly another AG43-independent factor that mediates cell-cell interactions and biofilm formation. {ECO:0000255|HAMAP-Rule:MF_00951, ECO:0000269|PubMed:10660066, ECO:0000269|PubMed:11983161, ECO:0000269|PubMed:12007406, ECO:0000269|PubMed:1584020, ECO:0000269|PubMed:16452414, ECO:0000269|PubMed:8606157, ECO:0000269|PubMed:8951819, ECO:0000269|PubMed:9171395, ECO:0000269|PubMed:9426123}.
200 uM	0.023675716333813143	0.972444321226427	P0AFW4	b0610 JW0602	rnk	NA	Regulator of nucleoside diphosphate kinase	FUNCTION: May act as an anti-Gre factor. Regulates the level of the nucleoside diphosphate kinase Ndk. {ECO:0000255|HAMAP-Rule:MF_00954, ECO:0000269|PubMed:18760284, ECO:0000269|PubMed:8596442}.
600 uM	-0.01872633762813467	0.9907880241232828	P0AFW4	b0610 JW0602	rnk	NA	Regulator of nucleoside diphosphate kinase	FUNCTION: May act as an anti-Gre factor. Regulates the level of the nucleoside diphosphate kinase Ndk. {ECO:0000255|HAMAP-Rule:MF_00954, ECO:0000269|PubMed:18760284, ECO:0000269|PubMed:8596442}.
1000 uM	-0.22202925628478526	0.4133733846933251	P0AFW4	b0610 JW0602	rnk	NA	Regulator of nucleoside diphosphate kinase	FUNCTION: May act as an anti-Gre factor. Regulates the level of the nucleoside diphosphate kinase Ndk. {ECO:0000255|HAMAP-Rule:MF_00954, ECO:0000269|PubMed:18760284, ECO:0000269|PubMed:8596442}.
200 uM	-0.03719612480436186	0.972444321226427	P0AFW8	b0189 JW0184	rof	yaeO	Protein rof	FUNCTION: Suppresses temperature-sensitive mutations in essential genes by modulating rho-dependent transcription termination.
600 uM	-0.08269130653170764	0.9588318186037037	P0AFW8	b0189 JW0184	rof	yaeO	Protein rof	FUNCTION: Suppresses temperature-sensitive mutations in essential genes by modulating rho-dependent transcription termination.
1000 uM	0.35758957497220994	0.37871467340968534	P0AFW8	b0189 JW0184	rof	yaeO	Protein rof	FUNCTION: Suppresses temperature-sensitive mutations in essential genes by modulating rho-dependent transcription termination.
200 uM	0.13441043905459357	0.7328814378400011	P0AFX0	b3203 JW3170	hpf	yhbH	Ribosome hibernation promoting factor (HPF) (Hibernation factor HPF)	FUNCTION: During stationary phase, promotes and stabilizes dimerization of 70S ribosomes by the ribosome modulation factor (RMF), leading to the formation of inactive 100S ribosomes (PubMed:18174192). Converts immature 90S particles formed by RMF into 100S ribosomes (PubMed:16324148). Crystallization with T.thermophilus 70S ribosomes shows it binds in the channel between the head and body of the 30S subunit, where mRNA, tRNAs, initiation factors IF1 and IF3 and elongation factor G would bind; however RMF is still able to bind (PubMed:22605777). In this crystal binding of HPF induces movement of the 30S head domain away from the rest of the ribosome, presumably so they would more easily form dimers (PubMed:22605777). May also function as a potential translational inhibitor (PubMed:18174192). {ECO:0000269|PubMed:11168583, ECO:0000269|PubMed:16324148, ECO:0000269|PubMed:18174192, ECO:0000269|PubMed:19170772, ECO:0000269|PubMed:22605777}.
600 uM	0.05512909715894231	0.8846313490835339	P0AFX0	b3203 JW3170	hpf	yhbH	Ribosome hibernation promoting factor (HPF) (Hibernation factor HPF)	FUNCTION: During stationary phase, promotes and stabilizes dimerization of 70S ribosomes by the ribosome modulation factor (RMF), leading to the formation of inactive 100S ribosomes (PubMed:18174192). Converts immature 90S particles formed by RMF into 100S ribosomes (PubMed:16324148). Crystallization with T.thermophilus 70S ribosomes shows it binds in the channel between the head and body of the 30S subunit, where mRNA, tRNAs, initiation factors IF1 and IF3 and elongation factor G would bind; however RMF is still able to bind (PubMed:22605777). In this crystal binding of HPF induces movement of the 30S head domain away from the rest of the ribosome, presumably so they would more easily form dimers (PubMed:22605777). May also function as a potential translational inhibitor (PubMed:18174192). {ECO:0000269|PubMed:11168583, ECO:0000269|PubMed:16324148, ECO:0000269|PubMed:18174192, ECO:0000269|PubMed:19170772, ECO:0000269|PubMed:22605777}.
1000 uM	0.16788155009220995	0.1871929094894848	P0AFX0	b3203 JW3170	hpf	yhbH	Ribosome hibernation promoting factor (HPF) (Hibernation factor HPF)	FUNCTION: During stationary phase, promotes and stabilizes dimerization of 70S ribosomes by the ribosome modulation factor (RMF), leading to the formation of inactive 100S ribosomes (PubMed:18174192). Converts immature 90S particles formed by RMF into 100S ribosomes (PubMed:16324148). Crystallization with T.thermophilus 70S ribosomes shows it binds in the channel between the head and body of the 30S subunit, where mRNA, tRNAs, initiation factors IF1 and IF3 and elongation factor G would bind; however RMF is still able to bind (PubMed:22605777). In this crystal binding of HPF induces movement of the 30S head domain away from the rest of the ribosome, presumably so they would more easily form dimers (PubMed:22605777). May also function as a potential translational inhibitor (PubMed:18174192). {ECO:0000269|PubMed:11168583, ECO:0000269|PubMed:16324148, ECO:0000269|PubMed:18174192, ECO:0000269|PubMed:19170772, ECO:0000269|PubMed:22605777}.
200 uM	0.06194921851373306	0.9556241171322809	P0AFX4	b3995 JW3959	rsd	NA	Regulator of sigma D	FUNCTION: Binds RpoD and negatively regulates RpoD-mediated transcription activation by preventing the interaction between the primary sigma factor RpoD with the catalytic core of the RNA polymerase and with promoter DNA. May be involved in replacement of the RNA polymerase sigma subunit from RpoD to RpoS during the transition from exponential growth to the stationary phase. {ECO:0000255|HAMAP-Rule:MF_01181, ECO:0000269|PubMed:10368152, ECO:0000269|PubMed:9560209}.
600 uM	-0.07055784399680144	0.9123610787596045	P0AFX4	b3995 JW3959	rsd	NA	Regulator of sigma D	FUNCTION: Binds RpoD and negatively regulates RpoD-mediated transcription activation by preventing the interaction between the primary sigma factor RpoD with the catalytic core of the RNA polymerase and with promoter DNA. May be involved in replacement of the RNA polymerase sigma subunit from RpoD to RpoS during the transition from exponential growth to the stationary phase. {ECO:0000255|HAMAP-Rule:MF_01181, ECO:0000269|PubMed:10368152, ECO:0000269|PubMed:9560209}.
1000 uM	0.003923946855583466	0.9929770201056634	P0AFX4	b3995 JW3959	rsd	NA	Regulator of sigma D	FUNCTION: Binds RpoD and negatively regulates RpoD-mediated transcription activation by preventing the interaction between the primary sigma factor RpoD with the catalytic core of the RNA polymerase and with promoter DNA. May be involved in replacement of the RNA polymerase sigma subunit from RpoD to RpoS during the transition from exponential growth to the stationary phase. {ECO:0000255|HAMAP-Rule:MF_01181, ECO:0000269|PubMed:10368152, ECO:0000269|PubMed:9560209}.
200 uM	1.317127187161939	0.37830533017671697	P0AFX7	b2572 JW2556	rseA	mclA yfiJ	Anti-sigma-E factor RseA (Regulator of SigE) (Sigma-E anti-sigma factor RseA) (Sigma-E factor negative regulatory protein)	FUNCTION: An anti-sigma factor for extracytoplasmic function (ECF) sigma factor sigma-E (RpoE). ECF sigma factors are held in an inactive form by an anti-sigma factor until released by regulated intramembrane proteolysis (RIP). RIP occurs when an extracytoplasmic signal triggers a concerted proteolytic cascade to transmit information and elicit cellular responses. The membrane-spanning regulatory substrate protein is first cut periplasmically (site-1 protease, S1P, DegS), then within the membrane itself (site-2 protease, S2P, RseP), while cytoplasmic proteases finish degrading the anti-sigma factor, liberating sigma-E. Overexpression of RseA blocks sigma-E from acting, results in cell lysis in stationary phase and temperature-sensitivity above 37 degrees Celsius. {ECO:0000269|PubMed:23687042, ECO:0000269|PubMed:9159522, ECO:0000269|PubMed:9159523}.
600 uM	0.7267950923386459	0.6085306242962704	P0AFX7	b2572 JW2556	rseA	mclA yfiJ	Anti-sigma-E factor RseA (Regulator of SigE) (Sigma-E anti-sigma factor RseA) (Sigma-E factor negative regulatory protein)	FUNCTION: An anti-sigma factor for extracytoplasmic function (ECF) sigma factor sigma-E (RpoE). ECF sigma factors are held in an inactive form by an anti-sigma factor until released by regulated intramembrane proteolysis (RIP). RIP occurs when an extracytoplasmic signal triggers a concerted proteolytic cascade to transmit information and elicit cellular responses. The membrane-spanning regulatory substrate protein is first cut periplasmically (site-1 protease, S1P, DegS), then within the membrane itself (site-2 protease, S2P, RseP), while cytoplasmic proteases finish degrading the anti-sigma factor, liberating sigma-E. Overexpression of RseA blocks sigma-E from acting, results in cell lysis in stationary phase and temperature-sensitivity above 37 degrees Celsius. {ECO:0000269|PubMed:23687042, ECO:0000269|PubMed:9159522, ECO:0000269|PubMed:9159523}.
1000 uM	0.7827358982872412	0.3471817320740963	P0AFX7	b2572 JW2556	rseA	mclA yfiJ	Anti-sigma-E factor RseA (Regulator of SigE) (Sigma-E anti-sigma factor RseA) (Sigma-E factor negative regulatory protein)	FUNCTION: An anti-sigma factor for extracytoplasmic function (ECF) sigma factor sigma-E (RpoE). ECF sigma factors are held in an inactive form by an anti-sigma factor until released by regulated intramembrane proteolysis (RIP). RIP occurs when an extracytoplasmic signal triggers a concerted proteolytic cascade to transmit information and elicit cellular responses. The membrane-spanning regulatory substrate protein is first cut periplasmically (site-1 protease, S1P, DegS), then within the membrane itself (site-2 protease, S2P, RseP), while cytoplasmic proteases finish degrading the anti-sigma factor, liberating sigma-E. Overexpression of RseA blocks sigma-E from acting, results in cell lysis in stationary phase and temperature-sensitivity above 37 degrees Celsius. {ECO:0000269|PubMed:23687042, ECO:0000269|PubMed:9159522, ECO:0000269|PubMed:9159523}.
200 uM	0.034069833247032735	0.9562304573851783	P0AFX9	b2571 JW2555	rseB	NA	Sigma-E factor regulatory protein RseB	FUNCTION: Negatively modulates the activity of sigma-E (RpoE) by stabilizing RseA under non-stress conditions. Although not essential for association of sigma-E with Rsea it increases their affinity 2- to 3-fold. When bound to RseA it prevents proteolysis by DegS, which is probably relieved by lipopolysaccharide binding (LPS). {ECO:0000269|PubMed:10500101, ECO:0000269|PubMed:17360428, ECO:0000269|PubMed:21245315, ECO:0000269|PubMed:23687042, ECO:0000269|PubMed:9159522, ECO:0000269|PubMed:9159523}.
600 uM	-0.015121509186896902	0.9820506709691229	P0AFX9	b2571 JW2555	rseB	NA	Sigma-E factor regulatory protein RseB	FUNCTION: Negatively modulates the activity of sigma-E (RpoE) by stabilizing RseA under non-stress conditions. Although not essential for association of sigma-E with Rsea it increases their affinity 2- to 3-fold. When bound to RseA it prevents proteolysis by DegS, which is probably relieved by lipopolysaccharide binding (LPS). {ECO:0000269|PubMed:10500101, ECO:0000269|PubMed:17360428, ECO:0000269|PubMed:21245315, ECO:0000269|PubMed:23687042, ECO:0000269|PubMed:9159522, ECO:0000269|PubMed:9159523}.
1000 uM	-0.03566619741693127	0.8106751375575905	P0AFX9	b2571 JW2555	rseB	NA	Sigma-E factor regulatory protein RseB	FUNCTION: Negatively modulates the activity of sigma-E (RpoE) by stabilizing RseA under non-stress conditions. Although not essential for association of sigma-E with Rsea it increases their affinity 2- to 3-fold. When bound to RseA it prevents proteolysis by DegS, which is probably relieved by lipopolysaccharide binding (LPS). {ECO:0000269|PubMed:10500101, ECO:0000269|PubMed:17360428, ECO:0000269|PubMed:21245315, ECO:0000269|PubMed:23687042, ECO:0000269|PubMed:9159522, ECO:0000269|PubMed:9159523}.
200 uM	0.22836721158599985	0.8298197732842822	P0AFY2	b2144 JW2132	sanA	yeiF	Protein SanA	FUNCTION: Participates in the barrier function of the cell envelope.
600 uM	0.29249571062692414	0.6421222887367648	P0AFY2	b2144 JW2132	sanA	yeiF	Protein SanA	FUNCTION: Participates in the barrier function of the cell envelope.
1000 uM	0.14510764106606233	0.7201980179656213	P0AFY2	b2144 JW2132	sanA	yeiF	Protein SanA	FUNCTION: Participates in the barrier function of the cell envelope.
200 uM	0.06514261949548078	0.7328814378400011	P0AFY8	b0687 JW0674	seqA	NA	Negative modulator of initiation of replication	FUNCTION: Negative regulator of replication initiation, which contributes to regulation of DNA replication and ensures that replication initiation occurs exactly once per chromosome per cell cycle. Binds to pairs of hemimethylated GATC sequences in the oriC region, thus preventing assembly of replication proteins and re-initiation at newly replicated origins. Repression is relieved when the region becomes fully methylated. Can also bind to hemimethylated GATC sequences outside of oriC region. Binds, with less affinity, to fully methylated GATC sites and affects timing of replication. May play a role in chromosome organization and gene regulation. {ECO:0000255|HAMAP-Rule:MF_00908, ECO:0000269|PubMed:10931282, ECO:0000269|PubMed:11080170, ECO:0000269|PubMed:20689753, ECO:0000269|PubMed:7553853, ECO:0000269|PubMed:7891562, ECO:0000269|PubMed:8011018}.
600 uM	0.04263072129769024	0.7507646611579308	P0AFY8	b0687 JW0674	seqA	NA	Negative modulator of initiation of replication	FUNCTION: Negative regulator of replication initiation, which contributes to regulation of DNA replication and ensures that replication initiation occurs exactly once per chromosome per cell cycle. Binds to pairs of hemimethylated GATC sequences in the oriC region, thus preventing assembly of replication proteins and re-initiation at newly replicated origins. Repression is relieved when the region becomes fully methylated. Can also bind to hemimethylated GATC sequences outside of oriC region. Binds, with less affinity, to fully methylated GATC sites and affects timing of replication. May play a role in chromosome organization and gene regulation. {ECO:0000255|HAMAP-Rule:MF_00908, ECO:0000269|PubMed:10931282, ECO:0000269|PubMed:11080170, ECO:0000269|PubMed:20689753, ECO:0000269|PubMed:7553853, ECO:0000269|PubMed:7891562, ECO:0000269|PubMed:8011018}.
1000 uM	0.035200221200317114	0.6391212443626484	P0AFY8	b0687 JW0674	seqA	NA	Negative modulator of initiation of replication	FUNCTION: Negative regulator of replication initiation, which contributes to regulation of DNA replication and ensures that replication initiation occurs exactly once per chromosome per cell cycle. Binds to pairs of hemimethylated GATC sequences in the oriC region, thus preventing assembly of replication proteins and re-initiation at newly replicated origins. Repression is relieved when the region becomes fully methylated. Can also bind to hemimethylated GATC sequences outside of oriC region. Binds, with less affinity, to fully methylated GATC sites and affects timing of replication. May play a role in chromosome organization and gene regulation. {ECO:0000255|HAMAP-Rule:MF_00908, ECO:0000269|PubMed:10931282, ECO:0000269|PubMed:11080170, ECO:0000269|PubMed:20689753, ECO:0000269|PubMed:7553853, ECO:0000269|PubMed:7891562, ECO:0000269|PubMed:8011018}.
200 uM	-0.0309753165434791	0.972444321226427	P0AFZ1	b2522 JW5404	sseB	NA	Protein SseB	FUNCTION: May be involved in the enhancement of serine-sensitivity.
600 uM	0.015051555329225077	0.9901707126872766	P0AFZ1	b2522 JW5404	sseB	NA	Protein SseB	FUNCTION: May be involved in the enhancement of serine-sensitivity.
1000 uM	-0.1307601678455604	0.46759656788165976	P0AFZ1	b2522 JW5404	sseB	NA	Protein SseB	FUNCTION: May be involved in the enhancement of serine-sensitivity.
200 uM	0.09884478420724775	0.8101997346307717	P0AFZ3	b3228 JW3197	sspB	NA	Stringent starvation protein B (Adapter protein SspB) (Specificity-enhancing factor SspB)	FUNCTION: Enhances recognition of ssrA-tagged proteins by the ClpX-ClpP protease; the ssrA degradation tag (AANDENYALAA) is added trans-translationally to proteins that are stalled on the ribosome, freeing the ribosome and targeting stalled peptides for degradation. SspB activates the ATPase activity of ClpX. Seems to act in concert with SspA in the regulation of several proteins during exponential and stationary-phase growth.; FUNCTION: Also stimulates degradation of the N-terminus of RseA (residues 1-108, alone or in complex with sigma-E) by ClpX-ClpP in a non-ssrA-mediated fashion.
600 uM	0.21358153126432855	0.20038984065767584	P0AFZ3	b3228 JW3197	sspB	NA	Stringent starvation protein B (Adapter protein SspB) (Specificity-enhancing factor SspB)	FUNCTION: Enhances recognition of ssrA-tagged proteins by the ClpX-ClpP protease; the ssrA degradation tag (AANDENYALAA) is added trans-translationally to proteins that are stalled on the ribosome, freeing the ribosome and targeting stalled peptides for degradation. SspB activates the ATPase activity of ClpX. Seems to act in concert with SspA in the regulation of several proteins during exponential and stationary-phase growth.; FUNCTION: Also stimulates degradation of the N-terminus of RseA (residues 1-108, alone or in complex with sigma-E) by ClpX-ClpP in a non-ssrA-mediated fashion.
1000 uM	0.2326117577908259	0.0652461699745727	P0AFZ3	b3228 JW3197	sspB	NA	Stringent starvation protein B (Adapter protein SspB) (Specificity-enhancing factor SspB)	FUNCTION: Enhances recognition of ssrA-tagged proteins by the ClpX-ClpP protease; the ssrA degradation tag (AANDENYALAA) is added trans-translationally to proteins that are stalled on the ribosome, freeing the ribosome and targeting stalled peptides for degradation. SspB activates the ATPase activity of ClpX. Seems to act in concert with SspA in the regulation of several proteins during exponential and stationary-phase growth.; FUNCTION: Also stimulates degradation of the N-terminus of RseA (residues 1-108, alone or in complex with sigma-E) by ClpX-ClpP in a non-ssrA-mediated fashion.
200 uM	0.08363444707150089	0.7882424000308881	P0AG07	b3386 JW3349	rpe	dod yhfD	Ribulose-phosphate 3-epimerase (EC 5.1.3.1) (Pentose-5-phosphate 3-epimerase) (PPE) (R5P3E)	FUNCTION: Catalyzes the reversible epimerization of D-ribulose 5-phosphate to D-xylulose 5-phosphate. {ECO:0000255|HAMAP-Rule:MF_02227, ECO:0000269|PubMed:21402925}.
600 uM	0.1354914677296499	0.2966612538174683	P0AG07	b3386 JW3349	rpe	dod yhfD	Ribulose-phosphate 3-epimerase (EC 5.1.3.1) (Pentose-5-phosphate 3-epimerase) (PPE) (R5P3E)	FUNCTION: Catalyzes the reversible epimerization of D-ribulose 5-phosphate to D-xylulose 5-phosphate. {ECO:0000255|HAMAP-Rule:MF_02227, ECO:0000269|PubMed:21402925}.
1000 uM	0.12036508495956895	0.20513704225445387	P0AG07	b3386 JW3349	rpe	dod yhfD	Ribulose-phosphate 3-epimerase (EC 5.1.3.1) (Pentose-5-phosphate 3-epimerase) (PPE) (R5P3E)	FUNCTION: Catalyzes the reversible epimerization of D-ribulose 5-phosphate to D-xylulose 5-phosphate. {ECO:0000255|HAMAP-Rule:MF_02227, ECO:0000269|PubMed:21402925}.
200 uM	0.06942969873950365	0.31655092962166065	P0AG14	b1272 JW1264	sohB	NA	Probable protease SohB (EC 3.4.21.-)	FUNCTION: Multicopy suppressor of the HtrA (DegP) null phenotype. It is possibly a protease, not essential for bacterial viability.
600 uM	0.10716914824654296	0.021102236581425897	P0AG14	b1272 JW1264	sohB	NA	Probable protease SohB (EC 3.4.21.-)	FUNCTION: Multicopy suppressor of the HtrA (DegP) null phenotype. It is possibly a protease, not essential for bacterial viability.
1000 uM	0.14730077602142091	9.639487360137193e-4	P0AG14	b1272 JW1264	sohB	NA	Probable protease SohB (EC 3.4.21.-)	FUNCTION: Multicopy suppressor of the HtrA (DegP) null phenotype. It is possibly a protease, not essential for bacterial viability.
200 uM	0.08311210950128096	0.7328814378400011	P0AG16	b2312 JW2309	purF	NA	Amidophosphoribosyltransferase (ATase) (EC 2.4.2.14) (Glutamine phosphoribosylpyrophosphate amidotransferase) (GPATase)	FUNCTION: Catalyzes the formation of phosphoribosylamine from phosphoribosylpyrophosphate (PRPP) and glutamine. Can also use NH(3) in place of glutamine. {ECO:0000269|PubMed:372191}.
600 uM	0.10018405030544095	0.43497110747363504	P0AG16	b2312 JW2309	purF	NA	Amidophosphoribosyltransferase (ATase) (EC 2.4.2.14) (Glutamine phosphoribosylpyrophosphate amidotransferase) (GPATase)	FUNCTION: Catalyzes the formation of phosphoribosylamine from phosphoribosylpyrophosphate (PRPP) and glutamine. Can also use NH(3) in place of glutamine. {ECO:0000269|PubMed:372191}.
1000 uM	0.0310066860923956	0.7689717042003396	P0AG16	b2312 JW2309	purF	NA	Amidophosphoribosyltransferase (ATase) (EC 2.4.2.14) (Glutamine phosphoribosylpyrophosphate amidotransferase) (GPATase)	FUNCTION: Catalyzes the formation of phosphoribosylamine from phosphoribosylpyrophosphate (PRPP) and glutamine. Can also use NH(3) in place of glutamine. {ECO:0000269|PubMed:372191}.
200 uM	0.0053091800623674655	0.9968846279130397	P0AG18	b0523 JW0512	purE	NA	N5-carboxyaminoimidazole ribonucleotide mutase (N5-CAIR mutase) (EC 5.4.99.18) (5-(carboxyamino)imidazole ribonucleotide mutase)	FUNCTION: Catalyzes the conversion of N5-carboxyaminoimidazole ribonucleotide (N5-CAIR) to 4-carboxy-5-aminoimidazole ribonucleotide (CAIR). {ECO:0000255|HAMAP-Rule:MF_01929, ECO:0000269|PubMed:8117684}.
600 uM	-0.14564987867418352	0.6976150774726555	P0AG18	b0523 JW0512	purE	NA	N5-carboxyaminoimidazole ribonucleotide mutase (N5-CAIR mutase) (EC 5.4.99.18) (5-(carboxyamino)imidazole ribonucleotide mutase)	FUNCTION: Catalyzes the conversion of N5-carboxyaminoimidazole ribonucleotide (N5-CAIR) to 4-carboxy-5-aminoimidazole ribonucleotide (CAIR). {ECO:0000255|HAMAP-Rule:MF_01929, ECO:0000269|PubMed:8117684}.
1000 uM	-0.11663250239179064	0.6089752571065844	P0AG18	b0523 JW0512	purE	NA	N5-carboxyaminoimidazole ribonucleotide mutase (N5-CAIR mutase) (EC 5.4.99.18) (5-(carboxyamino)imidazole ribonucleotide mutase)	FUNCTION: Catalyzes the conversion of N5-carboxyaminoimidazole ribonucleotide (N5-CAIR) to 4-carboxy-5-aminoimidazole ribonucleotide (CAIR). {ECO:0000255|HAMAP-Rule:MF_01929, ECO:0000269|PubMed:8117684}.
200 uM	0.24179378257378178	0.32502351766608084	P0AG20	b2784 JW2755	relA	NA	GTP pyrophosphokinase (EC 2.7.6.5) ((p)ppGpp synthase) (ATP:GTP 3'-pyrophosphotransferase) (ppGpp synthase I)	FUNCTION: In eubacteria ppGpp (guanosine 3'-diphosphate 5'-diphosphate) is a mediator of the stringent response which coordinates a variety of cellular activities in response to changes in nutritional abundance. This enzyme catalyzes the formation of pppGpp which is then hydrolyzed to form ppGpp. The second messengers ppGpp and c-di-GMP together control biofilm formation in response to translational stress; ppGpp represses biofilm formation while c-di-GMP induces it. ppGpp activates transcription of CsrA-antagonistic small RNAs CsrB and CsrC, which down-regulate CsrA's action on translation during the stringent response (PubMed:21488981). {ECO:0000269|PubMed:14622409, ECO:0000269|PubMed:19460094, ECO:0000269|PubMed:21488981, ECO:0000269|PubMed:26051177}.
600 uM	0.43855168313352083	0.00752028431106982	P0AG20	b2784 JW2755	relA	NA	GTP pyrophosphokinase (EC 2.7.6.5) ((p)ppGpp synthase) (ATP:GTP 3'-pyrophosphotransferase) (ppGpp synthase I)	FUNCTION: In eubacteria ppGpp (guanosine 3'-diphosphate 5'-diphosphate) is a mediator of the stringent response which coordinates a variety of cellular activities in response to changes in nutritional abundance. This enzyme catalyzes the formation of pppGpp which is then hydrolyzed to form ppGpp. The second messengers ppGpp and c-di-GMP together control biofilm formation in response to translational stress; ppGpp represses biofilm formation while c-di-GMP induces it. ppGpp activates transcription of CsrA-antagonistic small RNAs CsrB and CsrC, which down-regulate CsrA's action on translation during the stringent response (PubMed:21488981). {ECO:0000269|PubMed:14622409, ECO:0000269|PubMed:19460094, ECO:0000269|PubMed:21488981, ECO:0000269|PubMed:26051177}.
1000 uM	0.4470606228395696	0.0029753441585013535	P0AG20	b2784 JW2755	relA	NA	GTP pyrophosphokinase (EC 2.7.6.5) ((p)ppGpp synthase) (ATP:GTP 3'-pyrophosphotransferase) (ppGpp synthase I)	FUNCTION: In eubacteria ppGpp (guanosine 3'-diphosphate 5'-diphosphate) is a mediator of the stringent response which coordinates a variety of cellular activities in response to changes in nutritional abundance. This enzyme catalyzes the formation of pppGpp which is then hydrolyzed to form ppGpp. The second messengers ppGpp and c-di-GMP together control biofilm formation in response to translational stress; ppGpp represses biofilm formation while c-di-GMP induces it. ppGpp activates transcription of CsrA-antagonistic small RNAs CsrB and CsrC, which down-regulate CsrA's action on translation during the stringent response (PubMed:21488981). {ECO:0000269|PubMed:14622409, ECO:0000269|PubMed:19460094, ECO:0000269|PubMed:21488981, ECO:0000269|PubMed:26051177}.
200 uM	0.6495261970973958	0.7328814378400011	P0AG24	b3650 JW3625	spoT	NA	Bifunctional (p)ppGpp synthase/hydrolase SpoT [Includes: GTP pyrophosphokinase (EC 2.7.6.5) ((p)ppGpp synthase) (ATP:GTP 3'-pyrophosphotransferase) (Stringent response-like protein) (ppGpp synthase II); Guanosine-3',5'-bis(diphosphate) 3'-pyrophosphohydrolase (EC 3.1.7.2) (Penta-phosphate guanosine-3'-pyrophosphohydrolase) ((ppGpp)ase)]	FUNCTION: In eubacteria ppGpp (guanosine 3'-diphosphate 5'-diphosphate) is a mediator of the stringent response which coordinates a variety of cellular activities in response to changes in nutritional abundance. This enzyme catalyzes both the synthesis and degradation of ppGpp. The second messengers ppGpp and c-di-GMP together control biofilm formation in response to translational stress; ppGpp represses biofilm formation while c-di-GMP induces it. ppGpp activates transcription of CsrA-antagonistic small RNAs CsrB and CsrC, which down-regulate CsrA's action on translation during the stringent response (PubMed:21488981). {ECO:0000269|PubMed:14622409, ECO:0000269|PubMed:19460094, ECO:0000269|PubMed:21488981}.
600 uM	0.8762183653231852	0.2950298853707193	P0AG24	b3650 JW3625	spoT	NA	Bifunctional (p)ppGpp synthase/hydrolase SpoT [Includes: GTP pyrophosphokinase (EC 2.7.6.5) ((p)ppGpp synthase) (ATP:GTP 3'-pyrophosphotransferase) (Stringent response-like protein) (ppGpp synthase II); Guanosine-3',5'-bis(diphosphate) 3'-pyrophosphohydrolase (EC 3.1.7.2) (Penta-phosphate guanosine-3'-pyrophosphohydrolase) ((ppGpp)ase)]	FUNCTION: In eubacteria ppGpp (guanosine 3'-diphosphate 5'-diphosphate) is a mediator of the stringent response which coordinates a variety of cellular activities in response to changes in nutritional abundance. This enzyme catalyzes both the synthesis and degradation of ppGpp. The second messengers ppGpp and c-di-GMP together control biofilm formation in response to translational stress; ppGpp represses biofilm formation while c-di-GMP induces it. ppGpp activates transcription of CsrA-antagonistic small RNAs CsrB and CsrC, which down-regulate CsrA's action on translation during the stringent response (PubMed:21488981). {ECO:0000269|PubMed:14622409, ECO:0000269|PubMed:19460094, ECO:0000269|PubMed:21488981}.
1000 uM	0.8050287470756832	0.18384064033402966	P0AG24	b3650 JW3625	spoT	NA	Bifunctional (p)ppGpp synthase/hydrolase SpoT [Includes: GTP pyrophosphokinase (EC 2.7.6.5) ((p)ppGpp synthase) (ATP:GTP 3'-pyrophosphotransferase) (Stringent response-like protein) (ppGpp synthase II); Guanosine-3',5'-bis(diphosphate) 3'-pyrophosphohydrolase (EC 3.1.7.2) (Penta-phosphate guanosine-3'-pyrophosphohydrolase) ((ppGpp)ase)]	FUNCTION: In eubacteria ppGpp (guanosine 3'-diphosphate 5'-diphosphate) is a mediator of the stringent response which coordinates a variety of cellular activities in response to changes in nutritional abundance. This enzyme catalyzes both the synthesis and degradation of ppGpp. The second messengers ppGpp and c-di-GMP together control biofilm formation in response to translational stress; ppGpp represses biofilm formation while c-di-GMP induces it. ppGpp activates transcription of CsrA-antagonistic small RNAs CsrB and CsrC, which down-regulate CsrA's action on translation during the stringent response (PubMed:21488981). {ECO:0000269|PubMed:14622409, ECO:0000269|PubMed:19460094, ECO:0000269|PubMed:21488981}.
200 uM	0.013826060710773067	0.972444321226427	P0AG27	b3611 JW3586	yibN	NA	Uncharacterized protein YibN	NA
600 uM	-0.09706140712201004	0.5477458069693796	P0AG27	b3611 JW3586	yibN	NA	Uncharacterized protein YibN	NA
1000 uM	-0.20460699648772931	0.025228289440381045	P0AG27	b3611 JW3586	yibN	NA	Uncharacterized protein YibN	NA
200 uM	-0.06778327942348482	0.36182120054584016	P0AG30	b3783 JW3756	rho	nitA psuA rnsC sbaA tsu	Transcription termination factor Rho (EC 3.6.4.-) (ATP-dependent helicase Rho)	FUNCTION: Facilitates transcription termination by a mechanism that involves Rho binding to the nascent RNA, activation of Rho's RNA-dependent ATPase activity, and release of the mRNA from the DNA template. RNA-dependent NTPase which utilizes all four ribonucleoside triphosphates as substrates. {ECO:0000269|PubMed:1716628, ECO:0000269|PubMed:2461932}.
600 uM	-0.008615531026967656	0.9618312147183814	P0AG30	b3783 JW3756	rho	nitA psuA rnsC sbaA tsu	Transcription termination factor Rho (EC 3.6.4.-) (ATP-dependent helicase Rho)	FUNCTION: Facilitates transcription termination by a mechanism that involves Rho binding to the nascent RNA, activation of Rho's RNA-dependent ATPase activity, and release of the mRNA from the DNA template. RNA-dependent NTPase which utilizes all four ribonucleoside triphosphates as substrates. {ECO:0000269|PubMed:1716628, ECO:0000269|PubMed:2461932}.
1000 uM	-0.09617489956513933	0.019269778432443964	P0AG30	b3783 JW3756	rho	nitA psuA rnsC sbaA tsu	Transcription termination factor Rho (EC 3.6.4.-) (ATP-dependent helicase Rho)	FUNCTION: Facilitates transcription termination by a mechanism that involves Rho binding to the nascent RNA, activation of Rho's RNA-dependent ATPase activity, and release of the mRNA from the DNA template. RNA-dependent NTPase which utilizes all four ribonucleoside triphosphates as substrates. {ECO:0000269|PubMed:1716628, ECO:0000269|PubMed:2461932}.
200 uM	0.0994723313227921	0.7882424000308881	P0AG40	b0025 JW0023	ribF	yaaC	Bifunctional riboflavin kinase/FMN adenylyltransferase (Riboflavin biosynthesis protein RibF) [Includes: Riboflavin kinase (EC 2.7.1.26) (Flavokinase); FMN adenylyltransferase (EC 2.7.7.2) (FAD pyrophosphorylase) (FAD synthase)]	FUNCTION: Catalyzes the phosphorylation of riboflavin to FMN followed by the adenylation of FMN to FAD. {ECO:0000250|UniProtKB:Q59263}.
600 uM	0.12298283073110447	0.49310926607132577	P0AG40	b0025 JW0023	ribF	yaaC	Bifunctional riboflavin kinase/FMN adenylyltransferase (Riboflavin biosynthesis protein RibF) [Includes: Riboflavin kinase (EC 2.7.1.26) (Flavokinase); FMN adenylyltransferase (EC 2.7.7.2) (FAD pyrophosphorylase) (FAD synthase)]	FUNCTION: Catalyzes the phosphorylation of riboflavin to FMN followed by the adenylation of FMN to FAD. {ECO:0000250|UniProtKB:Q59263}.
1000 uM	0.30338693213521906	0.0060804118714973725	P0AG40	b0025 JW0023	ribF	yaaC	Bifunctional riboflavin kinase/FMN adenylyltransferase (Riboflavin biosynthesis protein RibF) [Includes: Riboflavin kinase (EC 2.7.1.26) (Flavokinase); FMN adenylyltransferase (EC 2.7.7.2) (FAD pyrophosphorylase) (FAD synthase)]	FUNCTION: Catalyzes the phosphorylation of riboflavin to FMN followed by the adenylation of FMN to FAD. {ECO:0000250|UniProtKB:Q59263}.
200 uM	0.175454177651155	0.60454062106600015	P0AG44	b3294 JW3256	rplQ	NA	Large ribosomal subunit protein bL17 (50S ribosomal protein L17)	FUNCTION: Requires L15 for assembly into the 50S subunit. {ECO:0000269|PubMed:3298242}.
600 uM	0.3317036814728815	0.04231303796563159	P0AG44	b3294 JW3256	rplQ	NA	Large ribosomal subunit protein bL17 (50S ribosomal protein L17)	FUNCTION: Requires L15 for assembly into the 50S subunit. {ECO:0000269|PubMed:3298242}.
1000 uM	1.6529537622776043	1.4085561790672343e-8	P0AG44	b3294 JW3256	rplQ	NA	Large ribosomal subunit protein bL17 (50S ribosomal protein L17)	FUNCTION: Requires L15 for assembly into the 50S subunit. {ECO:0000269|PubMed:3298242}.
200 uM	0.18124138252961874	0.21195962907947338	P0AG48	b3186 JW3153	rplU	NA	Large ribosomal subunit protein bL21 (50S ribosomal protein L21)	FUNCTION: This protein binds to 23S rRNA in the presence of protein L20. {ECO:0000269|PubMed:2665813, ECO:0000269|PubMed:6170935}.
600 uM	0.4753374662791432	1.7492254817934351e-4	P0AG48	b3186 JW3153	rplU	NA	Large ribosomal subunit protein bL21 (50S ribosomal protein L21)	FUNCTION: This protein binds to 23S rRNA in the presence of protein L20. {ECO:0000269|PubMed:2665813, ECO:0000269|PubMed:6170935}.
1000 uM	1.5457965335016428	1.0942798128835854e-9	P0AG48	b3186 JW3153	rplU	NA	Large ribosomal subunit protein bL21 (50S ribosomal protein L21)	FUNCTION: This protein binds to 23S rRNA in the presence of protein L20. {ECO:0000269|PubMed:2665813, ECO:0000269|PubMed:6170935}.
200 uM	0.20491302675910641	0.6297371570886151	P0AG51	b3302 JW3264	rpmD	NA	Large ribosomal subunit protein uL30 (50S ribosomal protein L30)	NA
600 uM	0.5987396844231306	0.0022850676049580286	P0AG51	b3302 JW3264	rpmD	NA	Large ribosomal subunit protein uL30 (50S ribosomal protein L30)	NA
1000 uM	1.4960846576550209	1.7973489245852683e-7	P0AG51	b3302 JW3264	rpmD	NA	Large ribosomal subunit protein uL30 (50S ribosomal protein L30)	NA
200 uM	0.18066016026548257	0.2905597288155987	P0AG55	b3305 JW3267	rplF	NA	Large ribosomal subunit protein uL6 (50S ribosomal protein L6)	FUNCTION: This protein binds directly to at least 2 domains of the 23S ribosomal RNA, thus is important in its secondary structure. It is located near the subunit interface in the base of the L7/L12 stalk, and near the tRNA binding site of the peptidyltransferase center. {ECO:0000269|PubMed:6170935}.; FUNCTION: Gentamicin-resistant mutations in this protein affect translation fidelity. {ECO:0000269|PubMed:369594}.
600 uM	0.22436169719600121	0.06022269427405985	P0AG55	b3305 JW3267	rplF	NA	Large ribosomal subunit protein uL6 (50S ribosomal protein L6)	FUNCTION: This protein binds directly to at least 2 domains of the 23S ribosomal RNA, thus is important in its secondary structure. It is located near the subunit interface in the base of the L7/L12 stalk, and near the tRNA binding site of the peptidyltransferase center. {ECO:0000269|PubMed:6170935}.; FUNCTION: Gentamicin-resistant mutations in this protein affect translation fidelity. {ECO:0000269|PubMed:369594}.
1000 uM	0.7420052638234612	1.4633765642362304e-6	P0AG55	b3305 JW3267	rplF	NA	Large ribosomal subunit protein uL6 (50S ribosomal protein L6)	FUNCTION: This protein binds directly to at least 2 domains of the 23S ribosomal RNA, thus is important in its secondary structure. It is located near the subunit interface in the base of the L7/L12 stalk, and near the tRNA binding site of the peptidyltransferase center. {ECO:0000269|PubMed:6170935}.; FUNCTION: Gentamicin-resistant mutations in this protein affect translation fidelity. {ECO:0000269|PubMed:369594}.
200 uM	0.023027205157281634	0.9556241171322809	P0AG59	b3307 JW3269	rpsN	NA	Small ribosomal subunit protein uS14 (30S ribosomal protein S14)	FUNCTION: Binds 16S rRNA, required for the assembly of 30S particles and may also be responsible for determining the conformation of the 16S rRNA at the A site.
600 uM	0.023188440474555122	0.9123610787596045	P0AG59	b3307 JW3269	rpsN	NA	Small ribosomal subunit protein uS14 (30S ribosomal protein S14)	FUNCTION: Binds 16S rRNA, required for the assembly of 30S particles and may also be responsible for determining the conformation of the 16S rRNA at the A site.
1000 uM	0.2958011766847493	1.9281994861551315e-4	P0AG59	b3307 JW3269	rpsN	NA	Small ribosomal subunit protein uS14 (30S ribosomal protein S14)	FUNCTION: Binds 16S rRNA, required for the assembly of 30S particles and may also be responsible for determining the conformation of the 16S rRNA at the A site.
200 uM	0.08826097130501132	0.9177942659993752	P0AG63	b3311 JW3273	rpsQ	neaA	Small ribosomal subunit protein uS17 (30S ribosomal protein S17)	FUNCTION: One of the primary rRNA binding proteins, it binds specifically to the 5'-end of 16S ribosomal RNA (PubMed:4598121). Also plays a role in translational accuracy; neamine-resistant ribosomes show reduced neamine-induced misreading in vitro (PubMed:765484, PubMed:781296). {ECO:0000269|PubMed:4598121, ECO:0000269|PubMed:765484, ECO:0000269|PubMed:781296}.
600 uM	0.00821066161516786	0.9949029066753385	P0AG63	b3311 JW3273	rpsQ	neaA	Small ribosomal subunit protein uS17 (30S ribosomal protein S17)	FUNCTION: One of the primary rRNA binding proteins, it binds specifically to the 5'-end of 16S ribosomal RNA (PubMed:4598121). Also plays a role in translational accuracy; neamine-resistant ribosomes show reduced neamine-induced misreading in vitro (PubMed:765484, PubMed:781296). {ECO:0000269|PubMed:4598121, ECO:0000269|PubMed:765484, ECO:0000269|PubMed:781296}.
1000 uM	0.24824819708409712	0.25681760574403956	P0AG63	b3311 JW3273	rpsQ	neaA	Small ribosomal subunit protein uS17 (30S ribosomal protein S17)	FUNCTION: One of the primary rRNA binding proteins, it binds specifically to the 5'-end of 16S ribosomal RNA (PubMed:4598121). Also plays a role in translational accuracy; neamine-resistant ribosomes show reduced neamine-induced misreading in vitro (PubMed:765484, PubMed:781296). {ECO:0000269|PubMed:4598121, ECO:0000269|PubMed:765484, ECO:0000269|PubMed:781296}.
200 uM	0.02091601709132948	0.8875254340153846	P0AG67	b0911 JW0894	rpsA	ssyF	Small ribosomal subunit protein bS1 (30S ribosomal protein S1) (Bacteriophage Q beta RNA-directed RNA polymerase subunit I)	FUNCTION: Required for translation of most natural mRNAs except for leaderless mRNA (PubMed:12068815, PubMed:17376482, PubMed:24339747, PubMed:7003157, PubMed:9677288). Binds mRNA upstream of the Shine-Dalgarno (SD) sequence and helps it bind to the 30S ribosomal subunit; acts as an RNA chaperone to unfold structured mRNA on the ribosome but is not essential for mRNAs with strong SDs and little 5'-UTR structure, thus it may help fine-tune which mRNAs that are translated (PubMed:24339747). Unwinds dsRNA by binding to transiently formed ssRNA regions; binds about 10 nucleotides (PubMed:22908248). Has a preference for polypyrimidine tracts (PubMed:778845). Negatively autoregulates its own translation (PubMed:2120211). {ECO:0000269|PubMed:12068815, ECO:0000269|PubMed:15340139, ECO:0000269|PubMed:1712292, ECO:0000269|PubMed:17376482, ECO:0000269|PubMed:2120211, ECO:0000269|PubMed:22908248, ECO:0000269|PubMed:24339747, ECO:0000269|PubMed:7003157, ECO:0000269|PubMed:778845, ECO:0000269|PubMed:9677288}.; FUNCTION: It is not clear if it plays a role in trans-translation (a process which rescues stalled ribosomes). Evidence for its role; binds to tmRNA with very high affinity, is required for binding of tmRNA to 30S subunit (PubMed:11101533, PubMed:15340139). Thought to play a role only in translation of the tmRNA in vitro (PubMed:17392345). Evidence against its role; overexpression of whole protein or various S1 fragments inhibits translation, they have no effect on trans-translation, and an in vitro system with S1-less ribosomes performs trans-translation (PubMed:15340139, PubMed:17376482). In trans-translation Ala-aminoacylated transfer-messenger RNA (tmRNA, product of the ssrA gene; the 2 termini fold to resemble tRNA(Ala) while it encodes a short internal open reading frame (the tag peptide)) acts like a tRNA, entering the A-site of the ribosome and displacing the stalled mRNA (which is subsequently degraded). The ribosome then switches to translate the ORF on the tmRNA, the nascent peptide is terminated with the 'tag peptide' encoded by the tmRNA and thus targeted for degradation. {ECO:0000269|PubMed:11101533, ECO:0000269|PubMed:15340139, ECO:0000269|PubMed:17376482, ECO:0000269|PubMed:17392345}.; FUNCTION: In case of infection by bacteriophage Qbeta, part of the viral RNA-dependent RNA polymerase complex; this subunit is required for RNA replication initiation activity during synthesis of (-) strand RNA from the (+) strand genomic RNA but not for (+) strand synthesis from the (-) strand (PubMed:25122749, PubMed:6358207). Binds an approximately 70 nucleotide RNA internal to the viral replicase gene (the M-site) (PubMed:25122749). Others have reported it is not involved in RNA replication initiation but rather in termination of RNA synthesis and is required for termination whether it is the (+) or (-) strand that is being synthesized (PubMed:23653193). {ECO:0000269|PubMed:23653193, ECO:0000269|PubMed:25122749, ECO:0000269|PubMed:6358207, ECO:0000269|PubMed:816798}.; FUNCTION: In case of infection by bacteriophage T4, plays a significant role in substrate choice by viral endoribonuclease RegB. {ECO:0000269|PubMed:17130171}.
600 uM	0.05082445746963681	0.39765692076520764	P0AG67	b0911 JW0894	rpsA	ssyF	Small ribosomal subunit protein bS1 (30S ribosomal protein S1) (Bacteriophage Q beta RNA-directed RNA polymerase subunit I)	FUNCTION: Required for translation of most natural mRNAs except for leaderless mRNA (PubMed:12068815, PubMed:17376482, PubMed:24339747, PubMed:7003157, PubMed:9677288). Binds mRNA upstream of the Shine-Dalgarno (SD) sequence and helps it bind to the 30S ribosomal subunit; acts as an RNA chaperone to unfold structured mRNA on the ribosome but is not essential for mRNAs with strong SDs and little 5'-UTR structure, thus it may help fine-tune which mRNAs that are translated (PubMed:24339747). Unwinds dsRNA by binding to transiently formed ssRNA regions; binds about 10 nucleotides (PubMed:22908248). Has a preference for polypyrimidine tracts (PubMed:778845). Negatively autoregulates its own translation (PubMed:2120211). {ECO:0000269|PubMed:12068815, ECO:0000269|PubMed:15340139, ECO:0000269|PubMed:1712292, ECO:0000269|PubMed:17376482, ECO:0000269|PubMed:2120211, ECO:0000269|PubMed:22908248, ECO:0000269|PubMed:24339747, ECO:0000269|PubMed:7003157, ECO:0000269|PubMed:778845, ECO:0000269|PubMed:9677288}.; FUNCTION: It is not clear if it plays a role in trans-translation (a process which rescues stalled ribosomes). Evidence for its role; binds to tmRNA with very high affinity, is required for binding of tmRNA to 30S subunit (PubMed:11101533, PubMed:15340139). Thought to play a role only in translation of the tmRNA in vitro (PubMed:17392345). Evidence against its role; overexpression of whole protein or various S1 fragments inhibits translation, they have no effect on trans-translation, and an in vitro system with S1-less ribosomes performs trans-translation (PubMed:15340139, PubMed:17376482). In trans-translation Ala-aminoacylated transfer-messenger RNA (tmRNA, product of the ssrA gene; the 2 termini fold to resemble tRNA(Ala) while it encodes a short internal open reading frame (the tag peptide)) acts like a tRNA, entering the A-site of the ribosome and displacing the stalled mRNA (which is subsequently degraded). The ribosome then switches to translate the ORF on the tmRNA, the nascent peptide is terminated with the 'tag peptide' encoded by the tmRNA and thus targeted for degradation. {ECO:0000269|PubMed:11101533, ECO:0000269|PubMed:15340139, ECO:0000269|PubMed:17376482, ECO:0000269|PubMed:17392345}.; FUNCTION: In case of infection by bacteriophage Qbeta, part of the viral RNA-dependent RNA polymerase complex; this subunit is required for RNA replication initiation activity during synthesis of (-) strand RNA from the (+) strand genomic RNA but not for (+) strand synthesis from the (-) strand (PubMed:25122749, PubMed:6358207). Binds an approximately 70 nucleotide RNA internal to the viral replicase gene (the M-site) (PubMed:25122749). Others have reported it is not involved in RNA replication initiation but rather in termination of RNA synthesis and is required for termination whether it is the (+) or (-) strand that is being synthesized (PubMed:23653193). {ECO:0000269|PubMed:23653193, ECO:0000269|PubMed:25122749, ECO:0000269|PubMed:6358207, ECO:0000269|PubMed:816798}.; FUNCTION: In case of infection by bacteriophage T4, plays a significant role in substrate choice by viral endoribonuclease RegB. {ECO:0000269|PubMed:17130171}.
1000 uM	0.3883750286883888	6.476771691637464e-8	P0AG67	b0911 JW0894	rpsA	ssyF	Small ribosomal subunit protein bS1 (30S ribosomal protein S1) (Bacteriophage Q beta RNA-directed RNA polymerase subunit I)	FUNCTION: Required for translation of most natural mRNAs except for leaderless mRNA (PubMed:12068815, PubMed:17376482, PubMed:24339747, PubMed:7003157, PubMed:9677288). Binds mRNA upstream of the Shine-Dalgarno (SD) sequence and helps it bind to the 30S ribosomal subunit; acts as an RNA chaperone to unfold structured mRNA on the ribosome but is not essential for mRNAs with strong SDs and little 5'-UTR structure, thus it may help fine-tune which mRNAs that are translated (PubMed:24339747). Unwinds dsRNA by binding to transiently formed ssRNA regions; binds about 10 nucleotides (PubMed:22908248). Has a preference for polypyrimidine tracts (PubMed:778845). Negatively autoregulates its own translation (PubMed:2120211). {ECO:0000269|PubMed:12068815, ECO:0000269|PubMed:15340139, ECO:0000269|PubMed:1712292, ECO:0000269|PubMed:17376482, ECO:0000269|PubMed:2120211, ECO:0000269|PubMed:22908248, ECO:0000269|PubMed:24339747, ECO:0000269|PubMed:7003157, ECO:0000269|PubMed:778845, ECO:0000269|PubMed:9677288}.; FUNCTION: It is not clear if it plays a role in trans-translation (a process which rescues stalled ribosomes). Evidence for its role; binds to tmRNA with very high affinity, is required for binding of tmRNA to 30S subunit (PubMed:11101533, PubMed:15340139). Thought to play a role only in translation of the tmRNA in vitro (PubMed:17392345). Evidence against its role; overexpression of whole protein or various S1 fragments inhibits translation, they have no effect on trans-translation, and an in vitro system with S1-less ribosomes performs trans-translation (PubMed:15340139, PubMed:17376482). In trans-translation Ala-aminoacylated transfer-messenger RNA (tmRNA, product of the ssrA gene; the 2 termini fold to resemble tRNA(Ala) while it encodes a short internal open reading frame (the tag peptide)) acts like a tRNA, entering the A-site of the ribosome and displacing the stalled mRNA (which is subsequently degraded). The ribosome then switches to translate the ORF on the tmRNA, the nascent peptide is terminated with the 'tag peptide' encoded by the tmRNA and thus targeted for degradation. {ECO:0000269|PubMed:11101533, ECO:0000269|PubMed:15340139, ECO:0000269|PubMed:17376482, ECO:0000269|PubMed:17392345}.; FUNCTION: In case of infection by bacteriophage Qbeta, part of the viral RNA-dependent RNA polymerase complex; this subunit is required for RNA replication initiation activity during synthesis of (-) strand RNA from the (+) strand genomic RNA but not for (+) strand synthesis from the (-) strand (PubMed:25122749, PubMed:6358207). Binds an approximately 70 nucleotide RNA internal to the viral replicase gene (the M-site) (PubMed:25122749). Others have reported it is not involved in RNA replication initiation but rather in termination of RNA synthesis and is required for termination whether it is the (+) or (-) strand that is being synthesized (PubMed:23653193). {ECO:0000269|PubMed:23653193, ECO:0000269|PubMed:25122749, ECO:0000269|PubMed:6358207, ECO:0000269|PubMed:816798}.; FUNCTION: In case of infection by bacteriophage T4, plays a significant role in substrate choice by viral endoribonuclease RegB. {ECO:0000269|PubMed:17130171}.
200 uM	-0.014702757212876992	0.9853856737743145	P0AG76	b0398 JW0388	sbcD	yajA	Nuclease SbcCD subunit D	FUNCTION: SbcCD cleaves DNA hairpin structures. These structures can inhibit DNA replication and are intermediates in certain DNA recombination reactions. The complex acts as a 3'->5' double strand exonuclease that can open hairpins. It also has a 5' single-strand endonuclease activity.
600 uM	0.08089297043819428	0.9155111307169281	P0AG76	b0398 JW0388	sbcD	yajA	Nuclease SbcCD subunit D	FUNCTION: SbcCD cleaves DNA hairpin structures. These structures can inhibit DNA replication and are intermediates in certain DNA recombination reactions. The complex acts as a 3'->5' double strand exonuclease that can open hairpins. It also has a 5' single-strand endonuclease activity.
1000 uM	0.011833073750003309	0.9865273965102554	P0AG76	b0398 JW0388	sbcD	yajA	Nuclease SbcCD subunit D	FUNCTION: SbcCD cleaves DNA hairpin structures. These structures can inhibit DNA replication and are intermediates in certain DNA recombination reactions. The complex acts as a 3'->5' double strand exonuclease that can open hairpins. It also has a 5' single-strand endonuclease activity.
200 uM	-0.037976326246175064	0.8127782839916556	P0AG80	b3453 JW3418	ugpB	NA	sn-glycerol-3-phosphate-binding periplasmic protein UgpB (Bile-responsive chaperone)	FUNCTION: Part of the ABC transporter complex UgpBAEC involved in sn-glycerol-3-phosphate (G3P) import (PubMed:23013274, PubMed:2842304). Can also transport glycerophosphoryl diesters, which are hydrolyzed to G3P and alcohol during transport (PubMed:2842304). The G3P moiety can be detected in the cytoplasm whereas the corresponding alcohol is usually found in the culture medium (PubMed:2842304). Binds G3P and glycerophosphocholine, but not glycerol-2-phosphate (PubMed:23013274). It was proposed by Yang et al that the complex could also transport glycerol-2-phosphate (G2P) in vivo, but as it was shown later by Wuttge et al that UgpB does not bind G2P, this transport activity is questioned (PubMed:19429609, PubMed:23013274). G2P might be converted in the periplasm to G3P before its transport (PubMed:23013274). {ECO:0000269|PubMed:19429609, ECO:0000269|PubMed:23013274, ECO:0000269|PubMed:2842304}.; FUNCTION: In the absence of G3P, UgpB can serve as a potent molecular chaperone that exhibits anti-aggregation activity against bile salt-induced protein aggregation (PubMed:32882062). The substrate G3P, which is known to accumulate in the later compartments of the digestive system, triggers a functional switch between UgpB's activity as a molecular chaperone and its activity as a G3P transporter (PubMed:32882062). Chaperone and G3P binding activities are likely mutually exclusive activities (PubMed:32882062). {ECO:0000269|PubMed:32882062}.
600 uM	-0.01483732777383039	0.9309210217402132	P0AG80	b3453 JW3418	ugpB	NA	sn-glycerol-3-phosphate-binding periplasmic protein UgpB (Bile-responsive chaperone)	FUNCTION: Part of the ABC transporter complex UgpBAEC involved in sn-glycerol-3-phosphate (G3P) import (PubMed:23013274, PubMed:2842304). Can also transport glycerophosphoryl diesters, which are hydrolyzed to G3P and alcohol during transport (PubMed:2842304). The G3P moiety can be detected in the cytoplasm whereas the corresponding alcohol is usually found in the culture medium (PubMed:2842304). Binds G3P and glycerophosphocholine, but not glycerol-2-phosphate (PubMed:23013274). It was proposed by Yang et al that the complex could also transport glycerol-2-phosphate (G2P) in vivo, but as it was shown later by Wuttge et al that UgpB does not bind G2P, this transport activity is questioned (PubMed:19429609, PubMed:23013274). G2P might be converted in the periplasm to G3P before its transport (PubMed:23013274). {ECO:0000269|PubMed:19429609, ECO:0000269|PubMed:23013274, ECO:0000269|PubMed:2842304}.; FUNCTION: In the absence of G3P, UgpB can serve as a potent molecular chaperone that exhibits anti-aggregation activity against bile salt-induced protein aggregation (PubMed:32882062). The substrate G3P, which is known to accumulate in the later compartments of the digestive system, triggers a functional switch between UgpB's activity as a molecular chaperone and its activity as a G3P transporter (PubMed:32882062). Chaperone and G3P binding activities are likely mutually exclusive activities (PubMed:32882062). {ECO:0000269|PubMed:32882062}.
1000 uM	-0.020970296225229494	0.7529777021337153	P0AG80	b3453 JW3418	ugpB	NA	sn-glycerol-3-phosphate-binding periplasmic protein UgpB (Bile-responsive chaperone)	FUNCTION: Part of the ABC transporter complex UgpBAEC involved in sn-glycerol-3-phosphate (G3P) import (PubMed:23013274, PubMed:2842304). Can also transport glycerophosphoryl diesters, which are hydrolyzed to G3P and alcohol during transport (PubMed:2842304). The G3P moiety can be detected in the cytoplasm whereas the corresponding alcohol is usually found in the culture medium (PubMed:2842304). Binds G3P and glycerophosphocholine, but not glycerol-2-phosphate (PubMed:23013274). It was proposed by Yang et al that the complex could also transport glycerol-2-phosphate (G2P) in vivo, but as it was shown later by Wuttge et al that UgpB does not bind G2P, this transport activity is questioned (PubMed:19429609, PubMed:23013274). G2P might be converted in the periplasm to G3P before its transport (PubMed:23013274). {ECO:0000269|PubMed:19429609, ECO:0000269|PubMed:23013274, ECO:0000269|PubMed:2842304}.; FUNCTION: In the absence of G3P, UgpB can serve as a potent molecular chaperone that exhibits anti-aggregation activity against bile salt-induced protein aggregation (PubMed:32882062). The substrate G3P, which is known to accumulate in the later compartments of the digestive system, triggers a functional switch between UgpB's activity as a molecular chaperone and its activity as a G3P transporter (PubMed:32882062). Chaperone and G3P binding activities are likely mutually exclusive activities (PubMed:32882062). {ECO:0000269|PubMed:32882062}.
200 uM	0.025646305109648406	0.9562304573851783	P0AG82	b3728 JW3706	pstS	phoS	Phosphate-binding protein PstS (PBP)	FUNCTION: Part of the ABC transporter complex PstSACB involved in phosphate import.
600 uM	-0.09716887492534838	0.5146472517826012	P0AG82	b3728 JW3706	pstS	phoS	Phosphate-binding protein PstS (PBP)	FUNCTION: Part of the ABC transporter complex PstSACB involved in phosphate import.
1000 uM	-0.25473871300113937	0.004890765222396987	P0AG82	b3728 JW3706	pstS	phoS	Phosphate-binding protein PstS (PBP)	FUNCTION: Part of the ABC transporter complex PstSACB involved in phosphate import.
200 uM	-0.025942638814395725	0.972444321226427	P0AG84	b3003 JW2972	yghA	NA	Uncharacterized oxidoreductase YghA (EC 1.-.-.-)	NA
600 uM	0.029259362394174367	0.9618312147183814	P0AG84	b3003 JW2972	yghA	NA	Uncharacterized oxidoreductase YghA (EC 1.-.-.-)	NA
1000 uM	-0.039970804634788845	0.8222645791788372	P0AG84	b3003 JW2972	yghA	NA	Uncharacterized oxidoreductase YghA (EC 1.-.-.-)	NA
200 uM	0.04439761294416713	0.7882424000308881	P0AG86	b3609 JW3584	secB	NA	Protein-export protein SecB (Chaperone SecB)	FUNCTION: One of the proteins required for the normal export of some preproteins out of the cell cytoplasm. It is a molecular chaperone that binds to a subset of precursor proteins, maintaining them in a translocation-competent state. For 2 proteins (MBP, MalE and PhoA) the substrate is wrapped around the homotetramer, which prevents it from folding (PubMed:27501151). It also specifically binds to its receptor SecA. Its substrates include DegP, FhuA, FkpA, GBP, LamB, MalE (MBP), OmpA, OmpF, OmpT, OmpX, OppA, PhoE, TolB, TolC, YbgF, YcgK, YgiW and YncE (PubMed:16352602). {ECO:0000269|PubMed:16352602, ECO:0000269|PubMed:16522795, ECO:0000269|PubMed:27501151}.
600 uM	0.03968220582556961	0.6733891048236336	P0AG86	b3609 JW3584	secB	NA	Protein-export protein SecB (Chaperone SecB)	FUNCTION: One of the proteins required for the normal export of some preproteins out of the cell cytoplasm. It is a molecular chaperone that binds to a subset of precursor proteins, maintaining them in a translocation-competent state. For 2 proteins (MBP, MalE and PhoA) the substrate is wrapped around the homotetramer, which prevents it from folding (PubMed:27501151). It also specifically binds to its receptor SecA. Its substrates include DegP, FhuA, FkpA, GBP, LamB, MalE (MBP), OmpA, OmpF, OmpT, OmpX, OppA, PhoE, TolB, TolC, YbgF, YcgK, YgiW and YncE (PubMed:16352602). {ECO:0000269|PubMed:16352602, ECO:0000269|PubMed:16522795, ECO:0000269|PubMed:27501151}.
1000 uM	-0.08823910830588294	0.06564446218673743	P0AG86	b3609 JW3584	secB	NA	Protein-export protein SecB (Chaperone SecB)	FUNCTION: One of the proteins required for the normal export of some preproteins out of the cell cytoplasm. It is a molecular chaperone that binds to a subset of precursor proteins, maintaining them in a translocation-competent state. For 2 proteins (MBP, MalE and PhoA) the substrate is wrapped around the homotetramer, which prevents it from folding (PubMed:27501151). It also specifically binds to its receptor SecA. Its substrates include DegP, FhuA, FkpA, GBP, LamB, MalE (MBP), OmpA, OmpF, OmpT, OmpX, OppA, PhoE, TolB, TolC, YbgF, YcgK, YgiW and YncE (PubMed:16352602). {ECO:0000269|PubMed:16352602, ECO:0000269|PubMed:16522795, ECO:0000269|PubMed:27501151}.
200 uM	-0.06701689659883703	0.8920946849721564	P0AG90	b0408 JW0398	secD	NA	Protein translocase subunit SecD (Sec translocon accessory complex subunit SecD)	FUNCTION: Part of the Sec protein translocase complex. Interacts with the SecYEG preprotein conducting channel. SecDF uses the proton motive force (PMF) to complete protein translocation after the ATP-dependent function of SecA. The large periplasmic domain is thought to have a base and head domain joined by a hinge; movement of the hinge may be coupled to both proton transport and protein export, with the head domain capturing substrate, and a conformational change preventing backward movement and driving forward movement. Expression of V.alginolyticus SecD and SecF in E.coli confers Na(+)-dependent protein export, strongly suggesting SecDF functions via cation-coupled protein translocation. {ECO:0000269|PubMed:21562494}.
600 uM	-0.09568391035234694	0.742320290079641	P0AG90	b0408 JW0398	secD	NA	Protein translocase subunit SecD (Sec translocon accessory complex subunit SecD)	FUNCTION: Part of the Sec protein translocase complex. Interacts with the SecYEG preprotein conducting channel. SecDF uses the proton motive force (PMF) to complete protein translocation after the ATP-dependent function of SecA. The large periplasmic domain is thought to have a base and head domain joined by a hinge; movement of the hinge may be coupled to both proton transport and protein export, with the head domain capturing substrate, and a conformational change preventing backward movement and driving forward movement. Expression of V.alginolyticus SecD and SecF in E.coli confers Na(+)-dependent protein export, strongly suggesting SecDF functions via cation-coupled protein translocation. {ECO:0000269|PubMed:21562494}.
1000 uM	-0.06316074111941943	0.7109134270544347	P0AG90	b0408 JW0398	secD	NA	Protein translocase subunit SecD (Sec translocon accessory complex subunit SecD)	FUNCTION: Part of the Sec protein translocase complex. Interacts with the SecYEG preprotein conducting channel. SecDF uses the proton motive force (PMF) to complete protein translocation after the ATP-dependent function of SecA. The large periplasmic domain is thought to have a base and head domain joined by a hinge; movement of the hinge may be coupled to both proton transport and protein export, with the head domain capturing substrate, and a conformational change preventing backward movement and driving forward movement. Expression of V.alginolyticus SecD and SecF in E.coli confers Na(+)-dependent protein export, strongly suggesting SecDF functions via cation-coupled protein translocation. {ECO:0000269|PubMed:21562494}.
200 uM	0.06018108101168587	0.972444321226427	P0AG93	b0409 JW0399	secF	NA	Protein translocase subunit SecF (Sec translocon accessory complex subunit SecF)	FUNCTION: Part of the Sec protein translocase complex. Interacts with the SecYEG preprotein conducting channel. SecDF uses the proton motive force (PMF) to complete protein translocation after the ATP-dependent function of SecA. The large periplasmic domain is thought to have a base and head domain joined by a hinge; movement of the hinge may be coupled to both proton transport and protein export, with the head domain capturing substrate, and a conformational change preventing backward movement and driving forward movement. Expression of V.alginolyticus SecD and SecF in E.coli confers Na(+)-dependent protein export, strongly suggesting SecDF functions via cation-coupled protein translocation. {ECO:0000269|PubMed:21562494}.
600 uM	0.42876271687177137	0.48833315051552345	P0AG93	b0409 JW0399	secF	NA	Protein translocase subunit SecF (Sec translocon accessory complex subunit SecF)	FUNCTION: Part of the Sec protein translocase complex. Interacts with the SecYEG preprotein conducting channel. SecDF uses the proton motive force (PMF) to complete protein translocation after the ATP-dependent function of SecA. The large periplasmic domain is thought to have a base and head domain joined by a hinge; movement of the hinge may be coupled to both proton transport and protein export, with the head domain capturing substrate, and a conformational change preventing backward movement and driving forward movement. Expression of V.alginolyticus SecD and SecF in E.coli confers Na(+)-dependent protein export, strongly suggesting SecDF functions via cation-coupled protein translocation. {ECO:0000269|PubMed:21562494}.
1000 uM	0.4527533796136572	0.25110944837649257	P0AG93	b0409 JW0399	secF	NA	Protein translocase subunit SecF (Sec translocon accessory complex subunit SecF)	FUNCTION: Part of the Sec protein translocase complex. Interacts with the SecYEG preprotein conducting channel. SecDF uses the proton motive force (PMF) to complete protein translocation after the ATP-dependent function of SecA. The large periplasmic domain is thought to have a base and head domain joined by a hinge; movement of the hinge may be coupled to both proton transport and protein export, with the head domain capturing substrate, and a conformational change preventing backward movement and driving forward movement. Expression of V.alginolyticus SecD and SecF in E.coli confers Na(+)-dependent protein export, strongly suggesting SecDF functions via cation-coupled protein translocation. {ECO:0000269|PubMed:21562494}.
200 uM	0.044096410114276764	0.9562304573851783	P0AG99	b3175 JW3142	secG	NA	Protein-export membrane protein SecG (P12) (Preprotein translocase band 1 subunit)	FUNCTION: Subunit of the protein translocation channel SecYEG. Overexpression of some hybrid proteins has been thought to jam the protein secretion apparatus resulting in cell death; while this may be true it also results in FtsH-mediated degradation of SecY. Treatment with antibiotics that block translation elongation such as chloramphenicol also leads to degradation of SecY and SecE but not SecG.
600 uM	-0.07240330479579447	0.856975797553083	P0AG99	b3175 JW3142	secG	NA	Protein-export membrane protein SecG (P12) (Preprotein translocase band 1 subunit)	FUNCTION: Subunit of the protein translocation channel SecYEG. Overexpression of some hybrid proteins has been thought to jam the protein secretion apparatus resulting in cell death; while this may be true it also results in FtsH-mediated degradation of SecY. Treatment with antibiotics that block translation elongation such as chloramphenicol also leads to degradation of SecY and SecE but not SecG.
1000 uM	-0.17620532607232822	0.26047028047248505	P0AG99	b3175 JW3142	secG	NA	Protein-export membrane protein SecG (P12) (Preprotein translocase band 1 subunit)	FUNCTION: Subunit of the protein translocation channel SecYEG. Overexpression of some hybrid proteins has been thought to jam the protein secretion apparatus resulting in cell death; while this may be true it also results in FtsH-mediated degradation of SecY. Treatment with antibiotics that block translation elongation such as chloramphenicol also leads to degradation of SecY and SecE but not SecG.
200 uM	0.012910440945802296	0.972444321226427	P0AGA2	b3300 JW3262	secY	prlA	Protein translocase subunit SecY	FUNCTION: The central subunit of the protein translocation channel SecYEG. Consists of two halves formed by TMs 1-5 and 6-10. These two domains form a lateral gate at the front which open onto the bilayer between TMs 2 and 7, and are clamped together by SecE at the back. The channel is closed by both a pore ring composed of hydrophobic SecY resides and a short helix (helix 2A) on the extracellular side of the membrane which forms a plug. The plug probably moves laterally to allow the channel to open. The ring and the pore may move independently. SecY is required to insert newly synthesized SecY into the inner membrane. Overexpression of some hybrid proteins has been thought to jam the protein secretion apparatus resulting in cell death; while this may be true, overexpression also results in FtsH-mediated degradation of SecY.
600 uM	-0.04814583587038122	0.7717488817619126	P0AGA2	b3300 JW3262	secY	prlA	Protein translocase subunit SecY	FUNCTION: The central subunit of the protein translocation channel SecYEG. Consists of two halves formed by TMs 1-5 and 6-10. These two domains form a lateral gate at the front which open onto the bilayer between TMs 2 and 7, and are clamped together by SecE at the back. The channel is closed by both a pore ring composed of hydrophobic SecY resides and a short helix (helix 2A) on the extracellular side of the membrane which forms a plug. The plug probably moves laterally to allow the channel to open. The ring and the pore may move independently. SecY is required to insert newly synthesized SecY into the inner membrane. Overexpression of some hybrid proteins has been thought to jam the protein secretion apparatus resulting in cell death; while this may be true, overexpression also results in FtsH-mediated degradation of SecY.
1000 uM	0.012026635771791737	0.9212657041661444	P0AGA2	b3300 JW3262	secY	prlA	Protein translocase subunit SecY	FUNCTION: The central subunit of the protein translocation channel SecYEG. Consists of two halves formed by TMs 1-5 and 6-10. These two domains form a lateral gate at the front which open onto the bilayer between TMs 2 and 7, and are clamped together by SecE at the back. The channel is closed by both a pore ring composed of hydrophobic SecY resides and a short helix (helix 2A) on the extracellular side of the membrane which forms a plug. The plug probably moves laterally to allow the channel to open. The ring and the pore may move independently. SecY is required to insert newly synthesized SecY into the inner membrane. Overexpression of some hybrid proteins has been thought to jam the protein secretion apparatus resulting in cell death; while this may be true, overexpression also results in FtsH-mediated degradation of SecY.
200 uM	0.013004406494829767	0.972444321226427	P0AGB0	b4388 JW4351	serB	NA	Phosphoserine phosphatase (PSP) (PSPase) (EC 3.1.3.3) (O-phosphoserine phosphohydrolase)	FUNCTION: Catalyzes the dephosphorylation of phosphoserine (P-Ser). Also catalyzes the hydrolysis of phosphothreonine (P-Thr). {ECO:0000269|PubMed:16990279}.
600 uM	-0.08201078226611533	0.5859994624466411	P0AGB0	b4388 JW4351	serB	NA	Phosphoserine phosphatase (PSP) (PSPase) (EC 3.1.3.3) (O-phosphoserine phosphohydrolase)	FUNCTION: Catalyzes the dephosphorylation of phosphoserine (P-Ser). Also catalyzes the hydrolysis of phosphothreonine (P-Thr). {ECO:0000269|PubMed:16990279}.
1000 uM	-0.26623331364866404	0.002234749929610831	P0AGB0	b4388 JW4351	serB	NA	Phosphoserine phosphatase (PSP) (PSPase) (EC 3.1.3.3) (O-phosphoserine phosphohydrolase)	FUNCTION: Catalyzes the dephosphorylation of phosphoserine (P-Ser). Also catalyzes the hydrolysis of phosphothreonine (P-Thr). {ECO:0000269|PubMed:16990279}.
200 uM	-0.025289890269623447	0.972444321226427	P0AGB6	b2573 JW2557	rpoE	sigE	ECF RNA polymerase sigma-E factor (RNA polymerase sigma-E factor) (Sigma-24)	FUNCTION: Sigma factors are initiation factors that promote the attachment of RNA polymerase (RNAP) to specific initiation sites and are then released (PubMed:2691330, PubMed:7889935, PubMed:9159522, PubMed:9159523). Extracytoplasmic function (ECF) sigma-E controls the envelope stress response, responding to periplasmic protein stress, increased levels of periplasmic lipopolysaccharide (LPS) as well as heat shock (PubMed:7889935) and oxidative stress; it controls protein processing in the extracytoplasmic compartment. The 90 member regulon consists of the genes necessary for the synthesis and maintenance of both proteins and LPS of the outer membrane (PubMed:11274153, PubMed:16336047, PubMed:7889934). Indirectly activates transcription of csrB and csrC, 2 sRNAs that antagonize translational regulator CsrA, linking envelope stress, the stringent response and the catabolite repression systems (PubMed:28924029). {ECO:0000269|PubMed:11274153, ECO:0000269|PubMed:16336047, ECO:0000269|PubMed:2691330, ECO:0000269|PubMed:28924029, ECO:0000269|PubMed:7889934, ECO:0000269|PubMed:7889935, ECO:0000269|PubMed:9159522, ECO:0000269|PubMed:9159523}.
600 uM	0.10464450617329814	0.6943973640666343	P0AGB6	b2573 JW2557	rpoE	sigE	ECF RNA polymerase sigma-E factor (RNA polymerase sigma-E factor) (Sigma-24)	FUNCTION: Sigma factors are initiation factors that promote the attachment of RNA polymerase (RNAP) to specific initiation sites and are then released (PubMed:2691330, PubMed:7889935, PubMed:9159522, PubMed:9159523). Extracytoplasmic function (ECF) sigma-E controls the envelope stress response, responding to periplasmic protein stress, increased levels of periplasmic lipopolysaccharide (LPS) as well as heat shock (PubMed:7889935) and oxidative stress; it controls protein processing in the extracytoplasmic compartment. The 90 member regulon consists of the genes necessary for the synthesis and maintenance of both proteins and LPS of the outer membrane (PubMed:11274153, PubMed:16336047, PubMed:7889934). Indirectly activates transcription of csrB and csrC, 2 sRNAs that antagonize translational regulator CsrA, linking envelope stress, the stringent response and the catabolite repression systems (PubMed:28924029). {ECO:0000269|PubMed:11274153, ECO:0000269|PubMed:16336047, ECO:0000269|PubMed:2691330, ECO:0000269|PubMed:28924029, ECO:0000269|PubMed:7889934, ECO:0000269|PubMed:7889935, ECO:0000269|PubMed:9159522, ECO:0000269|PubMed:9159523}.
1000 uM	0.18264459590026597	0.1803481991280655	P0AGB6	b2573 JW2557	rpoE	sigE	ECF RNA polymerase sigma-E factor (RNA polymerase sigma-E factor) (Sigma-24)	FUNCTION: Sigma factors are initiation factors that promote the attachment of RNA polymerase (RNAP) to specific initiation sites and are then released (PubMed:2691330, PubMed:7889935, PubMed:9159522, PubMed:9159523). Extracytoplasmic function (ECF) sigma-E controls the envelope stress response, responding to periplasmic protein stress, increased levels of periplasmic lipopolysaccharide (LPS) as well as heat shock (PubMed:7889935) and oxidative stress; it controls protein processing in the extracytoplasmic compartment. The 90 member regulon consists of the genes necessary for the synthesis and maintenance of both proteins and LPS of the outer membrane (PubMed:11274153, PubMed:16336047, PubMed:7889934). Indirectly activates transcription of csrB and csrC, 2 sRNAs that antagonize translational regulator CsrA, linking envelope stress, the stringent response and the catabolite repression systems (PubMed:28924029). {ECO:0000269|PubMed:11274153, ECO:0000269|PubMed:16336047, ECO:0000269|PubMed:2691330, ECO:0000269|PubMed:28924029, ECO:0000269|PubMed:7889934, ECO:0000269|PubMed:7889935, ECO:0000269|PubMed:9159522, ECO:0000269|PubMed:9159523}.
200 uM	0.02896663113959665	0.965979042921629	P0AGC3	b4392 JW4355	slt	sltY	Soluble lytic murein transglycosylase (EC 4.2.2.n1) (Exomuramidase) (Peptidoglycan lytic exotransglycosylase) (Slt70)	FUNCTION: Murein-degrading enzyme. Catalyzes the cleavage of the glycosidic bonds between N-acetylmuramic acid and N-acetylglucosamine residues in peptidoglycan. May play a role in recycling of muropeptides during cell elongation and/or cell division.
600 uM	0.07606591353694855	0.7538689837695278	P0AGC3	b4392 JW4355	slt	sltY	Soluble lytic murein transglycosylase (EC 4.2.2.n1) (Exomuramidase) (Peptidoglycan lytic exotransglycosylase) (Slt70)	FUNCTION: Murein-degrading enzyme. Catalyzes the cleavage of the glycosidic bonds between N-acetylmuramic acid and N-acetylglucosamine residues in peptidoglycan. May play a role in recycling of muropeptides during cell elongation and/or cell division.
1000 uM	0.12702345435850396	0.30156333867818785	P0AGC3	b4392 JW4355	slt	sltY	Soluble lytic murein transglycosylase (EC 4.2.2.n1) (Exomuramidase) (Peptidoglycan lytic exotransglycosylase) (Slt70)	FUNCTION: Murein-degrading enzyme. Catalyzes the cleavage of the glycosidic bonds between N-acetylmuramic acid and N-acetylglucosamine residues in peptidoglycan. May play a role in recycling of muropeptides during cell elongation and/or cell division.
200 uM	-0.018015239787107198	0.972444321226427	P0AGD1	b1646 JW1638	sodC	NA	Superoxide dismutase [Cu-Zn] (EC 1.15.1.1) (Bacteriocuprein)	FUNCTION: Destroys radicals which are normally produced within the cells and which are toxic to biological systems.
600 uM	-0.06655101067943116	0.8528508799631899	P0AGD1	b1646 JW1638	sodC	NA	Superoxide dismutase [Cu-Zn] (EC 1.15.1.1) (Bacteriocuprein)	FUNCTION: Destroys radicals which are normally produced within the cells and which are toxic to biological systems.
1000 uM	-0.001262558511126351	0.9958717774363955	P0AGD1	b1646 JW1638	sodC	NA	Superoxide dismutase [Cu-Zn] (EC 1.15.1.1) (Bacteriocuprein)	FUNCTION: Destroys radicals which are normally produced within the cells and which are toxic to biological systems.
200 uM	0.06587812773963624	0.7453885380785091	P0AGD3	b1656 JW1648	sodB	NA	Superoxide dismutase [Fe] (EC 1.15.1.1)	FUNCTION: Destroys superoxide anion radicals which are normally produced within the cells and which are toxic to biological systems.
600 uM	0.09883407667327396	0.2805781905156401	P0AGD3	b1656 JW1648	sodB	NA	Superoxide dismutase [Fe] (EC 1.15.1.1)	FUNCTION: Destroys superoxide anion radicals which are normally produced within the cells and which are toxic to biological systems.
1000 uM	0.10363977319306841	0.1148529045059453	P0AGD3	b1656 JW1648	sodB	NA	Superoxide dismutase [Fe] (EC 1.15.1.1)	FUNCTION: Destroys superoxide anion radicals which are normally produced within the cells and which are toxic to biological systems.
200 uM	0.13006412924849045	0.07085787580602937	P0AGD7	b2610 JW5414	ffh	NA	Signal recognition particle protein (EC 3.6.5.4) (Fifty-four homolog) (Ffh) (p48)	FUNCTION: Involved in targeting and insertion of nascent membrane proteins into the cytoplasmic membrane. Binds to the hydrophobic signal sequence of the ribosome-nascent chain (RNC) as it emerges from the ribosomes. The SRP-RNC complex is then targeted to the cytoplasmic membrane where it interacts with the SRP receptor FtsY. Interaction with FtsY leads to the transfer of the RNC complex to the Sec translocase for insertion into the membrane, the hydrolysis of GTP by both Ffh and FtsY, and the dissociation of the SRP-FtsY complex into the individual components. {ECO:0000255|HAMAP-Rule:MF_00306, ECO:0000269|PubMed:11735405, ECO:0000269|PubMed:11741850, ECO:0000269|PubMed:1279430, ECO:0000269|PubMed:1331806, ECO:0000269|PubMed:15140892, ECO:0000269|PubMed:2171778, ECO:0000269|PubMed:9305630}.
600 uM	0.23597667671612965	5.377201383326457e-4	P0AGD7	b2610 JW5414	ffh	NA	Signal recognition particle protein (EC 3.6.5.4) (Fifty-four homolog) (Ffh) (p48)	FUNCTION: Involved in targeting and insertion of nascent membrane proteins into the cytoplasmic membrane. Binds to the hydrophobic signal sequence of the ribosome-nascent chain (RNC) as it emerges from the ribosomes. The SRP-RNC complex is then targeted to the cytoplasmic membrane where it interacts with the SRP receptor FtsY. Interaction with FtsY leads to the transfer of the RNC complex to the Sec translocase for insertion into the membrane, the hydrolysis of GTP by both Ffh and FtsY, and the dissociation of the SRP-FtsY complex into the individual components. {ECO:0000255|HAMAP-Rule:MF_00306, ECO:0000269|PubMed:11735405, ECO:0000269|PubMed:11741850, ECO:0000269|PubMed:1279430, ECO:0000269|PubMed:1331806, ECO:0000269|PubMed:15140892, ECO:0000269|PubMed:2171778, ECO:0000269|PubMed:9305630}.
1000 uM	0.2978835194590295	1.9136955597449794e-5	P0AGD7	b2610 JW5414	ffh	NA	Signal recognition particle protein (EC 3.6.5.4) (Fifty-four homolog) (Ffh) (p48)	FUNCTION: Involved in targeting and insertion of nascent membrane proteins into the cytoplasmic membrane. Binds to the hydrophobic signal sequence of the ribosome-nascent chain (RNC) as it emerges from the ribosomes. The SRP-RNC complex is then targeted to the cytoplasmic membrane where it interacts with the SRP receptor FtsY. Interaction with FtsY leads to the transfer of the RNC complex to the Sec translocase for insertion into the membrane, the hydrolysis of GTP by both Ffh and FtsY, and the dissociation of the SRP-FtsY complex into the individual components. {ECO:0000255|HAMAP-Rule:MF_00306, ECO:0000269|PubMed:11735405, ECO:0000269|PubMed:11741850, ECO:0000269|PubMed:1279430, ECO:0000269|PubMed:1331806, ECO:0000269|PubMed:15140892, ECO:0000269|PubMed:2171778, ECO:0000269|PubMed:9305630}.
200 uM	-0.02544410082041473	0.9641237719150183	P0AGE0	b4059 JW4020	ssb	exrB lexC	Single-stranded DNA-binding protein (SSB) (Helix-destabilizing protein)	FUNCTION: Plays an important role in DNA replication, recombination and repair. Binds to ssDNA and to an array of partner proteins to recruit them to their sites of action during DNA metabolism. Acts as a sliding platform that migrates on DNA via reptation. SSB or its 10 C-terminal amino acids stimulates the ATPase activity of RadD (PubMed:27519413). {ECO:0000255|HAMAP-Rule:MF_00984, ECO:0000269|PubMed:18937104, ECO:0000269|PubMed:20360609, ECO:0000269|PubMed:21784244, ECO:0000269|PubMed:27519413}.
600 uM	-0.0630185246086941	0.7685197351155904	P0AGE0	b4059 JW4020	ssb	exrB lexC	Single-stranded DNA-binding protein (SSB) (Helix-destabilizing protein)	FUNCTION: Plays an important role in DNA replication, recombination and repair. Binds to ssDNA and to an array of partner proteins to recruit them to their sites of action during DNA metabolism. Acts as a sliding platform that migrates on DNA via reptation. SSB or its 10 C-terminal amino acids stimulates the ATPase activity of RadD (PubMed:27519413). {ECO:0000255|HAMAP-Rule:MF_00984, ECO:0000269|PubMed:18937104, ECO:0000269|PubMed:20360609, ECO:0000269|PubMed:21784244, ECO:0000269|PubMed:27519413}.
1000 uM	0.04757025078879556	0.6896886759019485	P0AGE0	b4059 JW4020	ssb	exrB lexC	Single-stranded DNA-binding protein (SSB) (Helix-destabilizing protein)	FUNCTION: Plays an important role in DNA replication, recombination and repair. Binds to ssDNA and to an array of partner proteins to recruit them to their sites of action during DNA metabolism. Acts as a sliding platform that migrates on DNA via reptation. SSB or its 10 C-terminal amino acids stimulates the ATPase activity of RadD (PubMed:27519413). {ECO:0000255|HAMAP-Rule:MF_00984, ECO:0000269|PubMed:18937104, ECO:0000269|PubMed:20360609, ECO:0000269|PubMed:21784244, ECO:0000269|PubMed:27519413}.
200 uM	0.14480663363648832	0.3649427108127978	P0AGE6	b3713 JW3691	chrR	yieF	Quinone reductase (EC 1.6.5.2) (Chromate reductase) (CHRR) (EC 1.6.-.-) (NAD(P)H dehydrogenase (quinone))	FUNCTION: Catalyzes the reduction of quinones (PubMed:14766567). Acts by simultaneous two-electron transfer, avoiding formation of highly reactive semiquinone intermediates and producing quinols that promote tolerance of H(2)O(2). Quinone reduction is probably the primary biological role of ChrR (By similarity). Can also reduce toxic chromate to insoluble and less toxic Cr(3+). Catalyzes the transfer of three electrons to Cr(6+) producing Cr(3+) and one electron to molecular oxygen without producing the toxic Cr(5+) species and only producing a minimal amount of reactive oxygen species (ROS). Chromate reduction protects the cell against chromate toxicity, but is likely a secondary activity (PubMed:14766567, PubMed:17088379, PubMed:22558308). Can also reduce potassium ferricyanide, 2,6-dichloroindophenol, V(5+), Mo(6+), methylene blue, cytochrome c and U(6+) (PubMed:14766567, PubMed:17088379). During chromate reduction, is able to use both NAD or NADP equally well (PubMed:14766567). {ECO:0000250|UniProtKB:Q88FF8, ECO:0000269|PubMed:14766567, ECO:0000269|PubMed:17088379, ECO:0000269|PubMed:22558308}.
600 uM	0.12621026186965364	0.3174529198398775	P0AGE6	b3713 JW3691	chrR	yieF	Quinone reductase (EC 1.6.5.2) (Chromate reductase) (CHRR) (EC 1.6.-.-) (NAD(P)H dehydrogenase (quinone))	FUNCTION: Catalyzes the reduction of quinones (PubMed:14766567). Acts by simultaneous two-electron transfer, avoiding formation of highly reactive semiquinone intermediates and producing quinols that promote tolerance of H(2)O(2). Quinone reduction is probably the primary biological role of ChrR (By similarity). Can also reduce toxic chromate to insoluble and less toxic Cr(3+). Catalyzes the transfer of three electrons to Cr(6+) producing Cr(3+) and one electron to molecular oxygen without producing the toxic Cr(5+) species and only producing a minimal amount of reactive oxygen species (ROS). Chromate reduction protects the cell against chromate toxicity, but is likely a secondary activity (PubMed:14766567, PubMed:17088379, PubMed:22558308). Can also reduce potassium ferricyanide, 2,6-dichloroindophenol, V(5+), Mo(6+), methylene blue, cytochrome c and U(6+) (PubMed:14766567, PubMed:17088379). During chromate reduction, is able to use both NAD or NADP equally well (PubMed:14766567). {ECO:0000250|UniProtKB:Q88FF8, ECO:0000269|PubMed:14766567, ECO:0000269|PubMed:17088379, ECO:0000269|PubMed:22558308}.
1000 uM	0.10093236066640651	0.2880387399333043	P0AGE6	b3713 JW3691	chrR	yieF	Quinone reductase (EC 1.6.5.2) (Chromate reductase) (CHRR) (EC 1.6.-.-) (NAD(P)H dehydrogenase (quinone))	FUNCTION: Catalyzes the reduction of quinones (PubMed:14766567). Acts by simultaneous two-electron transfer, avoiding formation of highly reactive semiquinone intermediates and producing quinols that promote tolerance of H(2)O(2). Quinone reduction is probably the primary biological role of ChrR (By similarity). Can also reduce toxic chromate to insoluble and less toxic Cr(3+). Catalyzes the transfer of three electrons to Cr(6+) producing Cr(3+) and one electron to molecular oxygen without producing the toxic Cr(5+) species and only producing a minimal amount of reactive oxygen species (ROS). Chromate reduction protects the cell against chromate toxicity, but is likely a secondary activity (PubMed:14766567, PubMed:17088379, PubMed:22558308). Can also reduce potassium ferricyanide, 2,6-dichloroindophenol, V(5+), Mo(6+), methylene blue, cytochrome c and U(6+) (PubMed:14766567, PubMed:17088379). During chromate reduction, is able to use both NAD or NADP equally well (PubMed:14766567). {ECO:0000250|UniProtKB:Q88FF8, ECO:0000269|PubMed:14766567, ECO:0000269|PubMed:17088379, ECO:0000269|PubMed:22558308}.
200 uM	-0.030609359262341502	0.8733634706636293	P0AGE9	b0729 JW0718	sucD	NA	Succinate--CoA ligase [ADP-forming] subunit alpha (EC 6.2.1.5) (Succinyl-CoA synthetase subunit alpha) (SCS-alpha)	FUNCTION: Succinyl-CoA synthetase functions in the citric acid cycle (TCA), coupling the hydrolysis of succinyl-CoA to the synthesis of either ATP or GTP and thus represents the only step of substrate-level phosphorylation in the TCA. The alpha subunit of the enzyme binds the substrates coenzyme A and phosphate, while succinate binding and nucleotide specificity is provided by the beta subunit. Can use either ATP or GTP, but prefers ATP. It can also function in the other direction for anabolic purposes, and this may be particularly important for providing succinyl-CoA during anaerobic growth when the oxidative route from 2-oxoglutarate is severely repressed. {ECO:0000255|HAMAP-Rule:MF_01988, ECO:0000269|PubMed:10353839}.
600 uM	-0.040051479120572345	0.704591664858765	P0AGE9	b0729 JW0718	sucD	NA	Succinate--CoA ligase [ADP-forming] subunit alpha (EC 6.2.1.5) (Succinyl-CoA synthetase subunit alpha) (SCS-alpha)	FUNCTION: Succinyl-CoA synthetase functions in the citric acid cycle (TCA), coupling the hydrolysis of succinyl-CoA to the synthesis of either ATP or GTP and thus represents the only step of substrate-level phosphorylation in the TCA. The alpha subunit of the enzyme binds the substrates coenzyme A and phosphate, while succinate binding and nucleotide specificity is provided by the beta subunit. Can use either ATP or GTP, but prefers ATP. It can also function in the other direction for anabolic purposes, and this may be particularly important for providing succinyl-CoA during anaerobic growth when the oxidative route from 2-oxoglutarate is severely repressed. {ECO:0000255|HAMAP-Rule:MF_01988, ECO:0000269|PubMed:10353839}.
1000 uM	-0.04221381184849733	0.4980575000089279	P0AGE9	b0729 JW0718	sucD	NA	Succinate--CoA ligase [ADP-forming] subunit alpha (EC 6.2.1.5) (Succinyl-CoA synthetase subunit alpha) (SCS-alpha)	FUNCTION: Succinyl-CoA synthetase functions in the citric acid cycle (TCA), coupling the hydrolysis of succinyl-CoA to the synthesis of either ATP or GTP and thus represents the only step of substrate-level phosphorylation in the TCA. The alpha subunit of the enzyme binds the substrates coenzyme A and phosphate, while succinate binding and nucleotide specificity is provided by the beta subunit. Can use either ATP or GTP, but prefers ATP. It can also function in the other direction for anabolic purposes, and this may be particularly important for providing succinyl-CoA during anaerobic growth when the oxidative route from 2-oxoglutarate is severely repressed. {ECO:0000255|HAMAP-Rule:MF_01988, ECO:0000269|PubMed:10353839}.
200 uM	0.1101227680534424	0.7328814378400011	P0AGF2	b2811 JW2782	csdE	ygdK	Sulfur acceptor protein CsdE	FUNCTION: Stimulates the cysteine desulfurase activity of CsdA. Contains a cysteine residue (Cys-61) that acts to accept sulfur liberated via the desulfurase activity of CsdA. May be able to transfer sulfur to TcdA/CsdL. Seems to support the function of TcdA in the generation of cyclic threonylcarbamoyladenosine at position 37 (ct(6)A37) in tRNAs that read codons beginning with adenine. Does not appear to participate in Fe/S biogenesis. {ECO:0000269|PubMed:15901727, ECO:0000269|PubMed:20054882, ECO:0000269|PubMed:23242255}.
600 uM	0.08214113706281063	0.6928492604782432	P0AGF2	b2811 JW2782	csdE	ygdK	Sulfur acceptor protein CsdE	FUNCTION: Stimulates the cysteine desulfurase activity of CsdA. Contains a cysteine residue (Cys-61) that acts to accept sulfur liberated via the desulfurase activity of CsdA. May be able to transfer sulfur to TcdA/CsdL. Seems to support the function of TcdA in the generation of cyclic threonylcarbamoyladenosine at position 37 (ct(6)A37) in tRNAs that read codons beginning with adenine. Does not appear to participate in Fe/S biogenesis. {ECO:0000269|PubMed:15901727, ECO:0000269|PubMed:20054882, ECO:0000269|PubMed:23242255}.
1000 uM	0.03841461854982171	0.7791538636229309	P0AGF2	b2811 JW2782	csdE	ygdK	Sulfur acceptor protein CsdE	FUNCTION: Stimulates the cysteine desulfurase activity of CsdA. Contains a cysteine residue (Cys-61) that acts to accept sulfur liberated via the desulfurase activity of CsdA. May be able to transfer sulfur to TcdA/CsdL. Seems to support the function of TcdA in the generation of cyclic threonylcarbamoyladenosine at position 37 (ct(6)A37) in tRNAs that read codons beginning with adenine. Does not appear to participate in Fe/S biogenesis. {ECO:0000269|PubMed:15901727, ECO:0000269|PubMed:20054882, ECO:0000269|PubMed:23242255}.
200 uM	-0.018206743008295626	0.972444321226427	P0AGG0	b0417 JW0407	thiL	NA	Thiamine-monophosphate kinase (TMP kinase) (Thiamine-phosphate kinase) (EC 2.7.4.16)	FUNCTION: Catalyzes the ATP-dependent phosphorylation of thiamine-monophosphate (TMP) to form thiamine-pyrophosphate (TPP), the active form of vitamin B1. Cannot use thiamine as substrate. Is highly specific for ATP as phosphate donor. {ECO:0000269|PubMed:4567662, ECO:0000269|PubMed:6284709}.
600 uM	-0.10420006428134128	0.7218514825490323	P0AGG0	b0417 JW0407	thiL	NA	Thiamine-monophosphate kinase (TMP kinase) (Thiamine-phosphate kinase) (EC 2.7.4.16)	FUNCTION: Catalyzes the ATP-dependent phosphorylation of thiamine-monophosphate (TMP) to form thiamine-pyrophosphate (TPP), the active form of vitamin B1. Cannot use thiamine as substrate. Is highly specific for ATP as phosphate donor. {ECO:0000269|PubMed:4567662, ECO:0000269|PubMed:6284709}.
1000 uM	-0.2650032402694467	0.06358737834004291	P0AGG0	b0417 JW0407	thiL	NA	Thiamine-monophosphate kinase (TMP kinase) (Thiamine-phosphate kinase) (EC 2.7.4.16)	FUNCTION: Catalyzes the ATP-dependent phosphorylation of thiamine-monophosphate (TMP) to form thiamine-pyrophosphate (TPP), the active form of vitamin B1. Cannot use thiamine as substrate. Is highly specific for ATP as phosphate donor. {ECO:0000269|PubMed:4567662, ECO:0000269|PubMed:6284709}.
200 uM	-0.06056063965711979	0.885844643199359	P0AGG2	b0452 JW0442	tesB	NA	Acyl-CoA thioesterase 2 (EC 3.1.2.20) (Thioesterase II) (TEII)	FUNCTION: Thioesterase that has relatively broad substrate specificity, hydrolyzing primarily medium- and long-chain acyl-CoA substrates to free fatty acids and CoA (PubMed:1645722, PubMed:20547355, PubMed:24271180). Functions in the thioesterase-dependent pathway of beta-oxidation of oleate and conjugated linoleate ((9Z,11E)-octadecadienoate or CLA), which provides all energy and carbon precursors required for the growth of E.coli. Thus, supports growth on oleate or conjugated linoleate as the sole source of carbon by hydrolyzing 3,5-tetradecadienoyl-CoA, the terminal metabolite of oleate beta-oxidation via the alternative thioesterase-dependent pathway, and 3,5-dodecadienoyl-CoA, the end product of CLA beta-oxidation, respectively (PubMed:14707139, PubMed:18702504). Seems to be involved in 3-hydroxyalkanoate production in E.coli (PubMed:20547355). {ECO:0000269|PubMed:14707139, ECO:0000269|PubMed:1645722, ECO:0000269|PubMed:18702504, ECO:0000269|PubMed:20547355, ECO:0000269|PubMed:24271180}.
600 uM	-0.034291623385741654	0.9176223471534749	P0AGG2	b0452 JW0442	tesB	NA	Acyl-CoA thioesterase 2 (EC 3.1.2.20) (Thioesterase II) (TEII)	FUNCTION: Thioesterase that has relatively broad substrate specificity, hydrolyzing primarily medium- and long-chain acyl-CoA substrates to free fatty acids and CoA (PubMed:1645722, PubMed:20547355, PubMed:24271180). Functions in the thioesterase-dependent pathway of beta-oxidation of oleate and conjugated linoleate ((9Z,11E)-octadecadienoate or CLA), which provides all energy and carbon precursors required for the growth of E.coli. Thus, supports growth on oleate or conjugated linoleate as the sole source of carbon by hydrolyzing 3,5-tetradecadienoyl-CoA, the terminal metabolite of oleate beta-oxidation via the alternative thioesterase-dependent pathway, and 3,5-dodecadienoyl-CoA, the end product of CLA beta-oxidation, respectively (PubMed:14707139, PubMed:18702504). Seems to be involved in 3-hydroxyalkanoate production in E.coli (PubMed:20547355). {ECO:0000269|PubMed:14707139, ECO:0000269|PubMed:1645722, ECO:0000269|PubMed:18702504, ECO:0000269|PubMed:20547355, ECO:0000269|PubMed:24271180}.
1000 uM	-0.014892566651615455	0.9369813657951628	P0AGG2	b0452 JW0442	tesB	NA	Acyl-CoA thioesterase 2 (EC 3.1.2.20) (Thioesterase II) (TEII)	FUNCTION: Thioesterase that has relatively broad substrate specificity, hydrolyzing primarily medium- and long-chain acyl-CoA substrates to free fatty acids and CoA (PubMed:1645722, PubMed:20547355, PubMed:24271180). Functions in the thioesterase-dependent pathway of beta-oxidation of oleate and conjugated linoleate ((9Z,11E)-octadecadienoate or CLA), which provides all energy and carbon precursors required for the growth of E.coli. Thus, supports growth on oleate or conjugated linoleate as the sole source of carbon by hydrolyzing 3,5-tetradecadienoyl-CoA, the terminal metabolite of oleate beta-oxidation via the alternative thioesterase-dependent pathway, and 3,5-dodecadienoyl-CoA, the end product of CLA beta-oxidation, respectively (PubMed:14707139, PubMed:18702504). Seems to be involved in 3-hydroxyalkanoate production in E.coli (PubMed:20547355). {ECO:0000269|PubMed:14707139, ECO:0000269|PubMed:1645722, ECO:0000269|PubMed:18702504, ECO:0000269|PubMed:20547355, ECO:0000269|PubMed:24271180}.
200 uM	0.08257431917806367	0.7874046159023446	P0AGG4	b2582 JW2566	trxC	yfiG	Thioredoxin 2 (Trx-2) (EC 1.8.1.8) (Protein-disulfide reductase)	FUNCTION: Efficient electron donor for the essential enzyme ribonucleotide reductase. Is also able to reduce the interchain disulfide bridges of insulin.
600 uM	0.08106059983751601	0.6129375319546296	P0AGG4	b2582 JW2566	trxC	yfiG	Thioredoxin 2 (Trx-2) (EC 1.8.1.8) (Protein-disulfide reductase)	FUNCTION: Efficient electron donor for the essential enzyme ribonucleotide reductase. Is also able to reduce the interchain disulfide bridges of insulin.
1000 uM	0.009142359309889629	0.9524323563406216	P0AGG4	b2582 JW2566	trxC	yfiG	Thioredoxin 2 (Trx-2) (EC 1.8.1.8) (Protein-disulfide reductase)	FUNCTION: Efficient electron donor for the essential enzyme ribonucleotide reductase. Is also able to reduce the interchain disulfide bridges of insulin.
200 uM	0.021919804785198213	0.9568521057595263	P0AGG8	b3244 JW3213	tldD	yhdO	Metalloprotease TldD (EC 3.4.-.-)	FUNCTION: Metalloprotease involved in CcdA degradation. Suppresses the inhibitory activity of the carbon storage regulator (CsrA). {ECO:0000269|PubMed:12029038}.
600 uM	-0.020212420772540096	0.9426557324999835	P0AGG8	b3244 JW3213	tldD	yhdO	Metalloprotease TldD (EC 3.4.-.-)	FUNCTION: Metalloprotease involved in CcdA degradation. Suppresses the inhibitory activity of the carbon storage regulator (CsrA). {ECO:0000269|PubMed:12029038}.
1000 uM	-0.12561286422979626	0.11747450297427119	P0AGG8	b3244 JW3213	tldD	yhdO	Metalloprotease TldD (EC 3.4.-.-)	FUNCTION: Metalloprotease involved in CcdA degradation. Suppresses the inhibitory activity of the carbon storage regulator (CsrA). {ECO:0000269|PubMed:12029038}.
200 uM	0.0064743143253969725	0.972444321226427	P0AGJ5	b2581 JW2565	yfiF	NA	Uncharacterized tRNA/rRNA methyltransferase YfiF (EC 2.1.1.-)	NA
600 uM	0.07475075667478698	0.2048253861307083	P0AGJ5	b2581 JW2565	yfiF	NA	Uncharacterized tRNA/rRNA methyltransferase YfiF (EC 2.1.1.-)	NA
1000 uM	0.12608811568654923	0.0060804118714973725	P0AGJ5	b2581 JW2565	yfiF	NA	Uncharacterized tRNA/rRNA methyltransferase YfiF (EC 2.1.1.-)	NA
200 uM	-0.05948694889205175	0.9556241171322809	P0AGJ7	b3606 JW3581	trmL	yibK	tRNA (cytidine(34)-2'-O)-methyltransferase (EC 2.1.1.207) (tRNA (cytidine/uridine-2'-O-)-methyltransferase TrmL)	FUNCTION: Methylates the ribose at the nucleotide 34 wobble position in the two leucyl isoacceptors tRNA(Leu)(CmAA) and tRNA(Leu)(cmnm5UmAA). Catalyzes the methyl transfer from S-adenosyl-L-methionine to the 2'-OH of the wobble nucleotide. Recognition of the target requires a pyridine at position 34 and N(6)-(isopentenyl)-2-methylthioadenosine at position 37. {ECO:0000255|HAMAP-Rule:MF_01885, ECO:0000269|PubMed:20855540}.
600 uM	-0.04116170081271074	0.9521647994720046	P0AGJ7	b3606 JW3581	trmL	yibK	tRNA (cytidine(34)-2'-O)-methyltransferase (EC 2.1.1.207) (tRNA (cytidine/uridine-2'-O-)-methyltransferase TrmL)	FUNCTION: Methylates the ribose at the nucleotide 34 wobble position in the two leucyl isoacceptors tRNA(Leu)(CmAA) and tRNA(Leu)(cmnm5UmAA). Catalyzes the methyl transfer from S-adenosyl-L-methionine to the 2'-OH of the wobble nucleotide. Recognition of the target requires a pyridine at position 34 and N(6)-(isopentenyl)-2-methylthioadenosine at position 37. {ECO:0000255|HAMAP-Rule:MF_01885, ECO:0000269|PubMed:20855540}.
1000 uM	-0.08234635071462289	0.702670644059049	P0AGJ7	b3606 JW3581	trmL	yibK	tRNA (cytidine(34)-2'-O)-methyltransferase (EC 2.1.1.207) (tRNA (cytidine/uridine-2'-O-)-methyltransferase TrmL)	FUNCTION: Methylates the ribose at the nucleotide 34 wobble position in the two leucyl isoacceptors tRNA(Leu)(CmAA) and tRNA(Leu)(cmnm5UmAA). Catalyzes the methyl transfer from S-adenosyl-L-methionine to the 2'-OH of the wobble nucleotide. Recognition of the target requires a pyridine at position 34 and N(6)-(isopentenyl)-2-methylthioadenosine at position 37. {ECO:0000255|HAMAP-Rule:MF_01885, ECO:0000269|PubMed:20855540}.
200 uM	-0.0029837532028742556	0.9916146887226651	P0AGJ9	b1637 JW1629	tyrS	NA	Tyrosine--tRNA ligase (EC 6.1.1.1) (Tyrosyl-tRNA synthetase) (TyrRS)	FUNCTION: Catalyzes the attachment of L-tyrosine to tRNA(Tyr) in a two-step reaction: tyrosine is first activated by ATP to form Tyr-AMP and then transferred to the acceptor end of tRNA(Tyr) (PubMed:4292198, PubMed:4579631). Can also mischarge tRNA(Tyr) with D-tyrosine, leading to the formation of D-tyrosyl-tRNA(Tyr), which can be hydrolyzed by the D-aminoacyl-tRNA deacylase (PubMed:4292198). In vitro, can also use the non-natural amino acid azatyrosine (PubMed:11006270). {ECO:0000269|PubMed:11006270, ECO:0000269|PubMed:4292198, ECO:0000269|PubMed:4579631}.
600 uM	-0.04471624287184329	0.7470853689798934	P0AGJ9	b1637 JW1629	tyrS	NA	Tyrosine--tRNA ligase (EC 6.1.1.1) (Tyrosyl-tRNA synthetase) (TyrRS)	FUNCTION: Catalyzes the attachment of L-tyrosine to tRNA(Tyr) in a two-step reaction: tyrosine is first activated by ATP to form Tyr-AMP and then transferred to the acceptor end of tRNA(Tyr) (PubMed:4292198, PubMed:4579631). Can also mischarge tRNA(Tyr) with D-tyrosine, leading to the formation of D-tyrosyl-tRNA(Tyr), which can be hydrolyzed by the D-aminoacyl-tRNA deacylase (PubMed:4292198). In vitro, can also use the non-natural amino acid azatyrosine (PubMed:11006270). {ECO:0000269|PubMed:11006270, ECO:0000269|PubMed:4292198, ECO:0000269|PubMed:4579631}.
1000 uM	-0.04080888187947627	0.6027963905573082	P0AGJ9	b1637 JW1629	tyrS	NA	Tyrosine--tRNA ligase (EC 6.1.1.1) (Tyrosyl-tRNA synthetase) (TyrRS)	FUNCTION: Catalyzes the attachment of L-tyrosine to tRNA(Tyr) in a two-step reaction: tyrosine is first activated by ATP to form Tyr-AMP and then transferred to the acceptor end of tRNA(Tyr) (PubMed:4292198, PubMed:4579631). Can also mischarge tRNA(Tyr) with D-tyrosine, leading to the formation of D-tyrosyl-tRNA(Tyr), which can be hydrolyzed by the D-aminoacyl-tRNA deacylase (PubMed:4292198). In vitro, can also use the non-natural amino acid azatyrosine (PubMed:11006270). {ECO:0000269|PubMed:11006270, ECO:0000269|PubMed:4292198, ECO:0000269|PubMed:4579631}.
200 uM	0.11671857008699993	0.8679670533555202	P0AGK4	b3180 JW3147	yhbY	NA	RNA-binding protein YhbY	NA
600 uM	0.09582433406654507	0.856975797553083	P0AGK4	b3180 JW3147	yhbY	NA	RNA-binding protein YhbY	NA
1000 uM	-0.19207389613846565	0.37380275728065476	P0AGK4	b3180 JW3147	yhbY	NA	RNA-binding protein YhbY	NA
200 uM	0.06660400202958253	0.8101997346307717	P0AGK8	b2531 JW2515	iscR	yfhP	HTH-type transcriptional regulator IscR	FUNCTION: Regulates the transcription of several operons and genes involved in the biogenesis of Fe-S clusters and Fe-S-containing proteins. Transcriptional repressor of the iscRSUA operon, which is involved in the assembly of Fe-S clusters into Fe-S proteins. In its apoform, under conditions of oxidative stress or iron deprivation, it activates the suf operon, which is a second operon involved in the assembly of Fe-S clusters. Represses its own transcription as well as that of toxin rnlA. {ECO:0000269|PubMed:11742080, ECO:0000269|PubMed:16824106, ECO:0000269|PubMed:20421606}.
600 uM	-0.008074157010794353	0.9901707126872766	P0AGK8	b2531 JW2515	iscR	yfhP	HTH-type transcriptional regulator IscR	FUNCTION: Regulates the transcription of several operons and genes involved in the biogenesis of Fe-S clusters and Fe-S-containing proteins. Transcriptional repressor of the iscRSUA operon, which is involved in the assembly of Fe-S clusters into Fe-S proteins. In its apoform, under conditions of oxidative stress or iron deprivation, it activates the suf operon, which is a second operon involved in the assembly of Fe-S clusters. Represses its own transcription as well as that of toxin rnlA. {ECO:0000269|PubMed:11742080, ECO:0000269|PubMed:16824106, ECO:0000269|PubMed:20421606}.
1000 uM	0.07831547400477702	0.4127220852819473	P0AGK8	b2531 JW2515	iscR	yfhP	HTH-type transcriptional regulator IscR	FUNCTION: Regulates the transcription of several operons and genes involved in the biogenesis of Fe-S clusters and Fe-S-containing proteins. Transcriptional repressor of the iscRSUA operon, which is involved in the assembly of Fe-S clusters into Fe-S proteins. In its apoform, under conditions of oxidative stress or iron deprivation, it activates the suf operon, which is a second operon involved in the assembly of Fe-S clusters. Represses its own transcription as well as that of toxin rnlA. {ECO:0000269|PubMed:11742080, ECO:0000269|PubMed:16824106, ECO:0000269|PubMed:20421606}.
200 uM	-0.07050023365505381	0.7882424000308881	P0AGL2	b3113 JW5521	tdcF	yhaR	Putative reactive intermediate deaminase TdcF (EC 3.5.4.-)	FUNCTION: May be a post-translational regulator that controls the metabolic fate of L-threonine or the potentially toxic intermediate 2-ketobutyrate.
600 uM	-0.15866428156406737	0.0950226358591006	P0AGL2	b3113 JW5521	tdcF	yhaR	Putative reactive intermediate deaminase TdcF (EC 3.5.4.-)	FUNCTION: May be a post-translational regulator that controls the metabolic fate of L-threonine or the potentially toxic intermediate 2-ketobutyrate.
1000 uM	-0.07326488490425372	0.40561517216246484	P0AGL2	b3113 JW5521	tdcF	yhaR	Putative reactive intermediate deaminase TdcF (EC 3.5.4.-)	FUNCTION: May be a post-translational regulator that controls the metabolic fate of L-threonine or the potentially toxic intermediate 2-ketobutyrate.
200 uM	-0.010446919597454675	0.9828949873743298	P0AGL5	b2619 JW2600	ratA	pasT yfjG	Ribosome association toxin RatA (Toxin RatA)	FUNCTION: Toxic component of a type II toxin-antitoxin (TA) system. Binds to 50S ribosomal subunits, preventing them from associating with 30S subunits to form 70S ribosomes and reducing polysomes. It does not cause ribosomes to dissociate however. The antibiotic paromomycin blocks the anti-association activity of RatA. Overexpression results in inhibition of growth in liquid cultures, and in a decrease in protein translation. The other gene of this operon, ratB, is not the cognate antitoxin in this strain; in CFT073 however it does fulfill this function.; FUNCTION: Low level expression in a deletion mutant increases resistance to acidified sodium nitrate which causes nitrosative stress.
600 uM	-0.09887222637809552	0.7599438776274572	P0AGL5	b2619 JW2600	ratA	pasT yfjG	Ribosome association toxin RatA (Toxin RatA)	FUNCTION: Toxic component of a type II toxin-antitoxin (TA) system. Binds to 50S ribosomal subunits, preventing them from associating with 30S subunits to form 70S ribosomes and reducing polysomes. It does not cause ribosomes to dissociate however. The antibiotic paromomycin blocks the anti-association activity of RatA. Overexpression results in inhibition of growth in liquid cultures, and in a decrease in protein translation. The other gene of this operon, ratB, is not the cognate antitoxin in this strain; in CFT073 however it does fulfill this function.; FUNCTION: Low level expression in a deletion mutant increases resistance to acidified sodium nitrate which causes nitrosative stress.
1000 uM	-0.06546020901416724	0.7264502377088825	P0AGL5	b2619 JW2600	ratA	pasT yfjG	Ribosome association toxin RatA (Toxin RatA)	FUNCTION: Toxic component of a type II toxin-antitoxin (TA) system. Binds to 50S ribosomal subunits, preventing them from associating with 30S subunits to form 70S ribosomes and reducing polysomes. It does not cause ribosomes to dissociate however. The antibiotic paromomycin blocks the anti-association activity of RatA. Overexpression results in inhibition of growth in liquid cultures, and in a decrease in protein translation. The other gene of this operon, ratB, is not the cognate antitoxin in this strain; in CFT073 however it does fulfill this function.; FUNCTION: Low level expression in a deletion mutant increases resistance to acidified sodium nitrate which causes nitrosative stress.
200 uM	-0.03539912128698292	0.972444321226427	P0AGL7	b2946 JW2913	rsmE	yggJ	Ribosomal RNA small subunit methyltransferase E (EC 2.1.1.193) (16S rRNA m3U1498 methyltransferase)	FUNCTION: Specifically methylates the N3 position of the uracil ring of uridine 1498 (m3U1498) in 16S rRNA. Acts on the fully assembled 30S ribosomal subunit. {ECO:0000269|PubMed:16431987, ECO:0000269|PubMed:17872509}.
600 uM	-0.06438191678238939	0.8894037277598038	P0AGL7	b2946 JW2913	rsmE	yggJ	Ribosomal RNA small subunit methyltransferase E (EC 2.1.1.193) (16S rRNA m3U1498 methyltransferase)	FUNCTION: Specifically methylates the N3 position of the uracil ring of uridine 1498 (m3U1498) in 16S rRNA. Acts on the fully assembled 30S ribosomal subunit. {ECO:0000269|PubMed:16431987, ECO:0000269|PubMed:17872509}.
1000 uM	0.024314132230886343	0.922382883173735	P0AGL7	b2946 JW2913	rsmE	yggJ	Ribosomal RNA small subunit methyltransferase E (EC 2.1.1.193) (16S rRNA m3U1498 methyltransferase)	FUNCTION: Specifically methylates the N3 position of the uracil ring of uridine 1498 (m3U1498) in 16S rRNA. Acts on the fully assembled 30S ribosomal subunit. {ECO:0000269|PubMed:16431987, ECO:0000269|PubMed:17872509}.
200 uM	-0.19200536890018918	0.972444321226427	P0AGM9	b3654 JW3629	xanP	yicE	Xanthine permease XanP	FUNCTION: Specific, proton motive force-dependent high-affinity transporter for xanthine. {ECO:0000269|PubMed:16096267}.
600 uM	0.1116265761123658	0.9865217989461488	P0AGM9	b3654 JW3629	xanP	yicE	Xanthine permease XanP	FUNCTION: Specific, proton motive force-dependent high-affinity transporter for xanthine. {ECO:0000269|PubMed:16096267}.
1000 uM	-0.21603862856632797	0.8899765959110026	P0AGM9	b3654 JW3629	xanP	yicE	Xanthine permease XanP	FUNCTION: Specific, proton motive force-dependent high-affinity transporter for xanthine. {ECO:0000269|PubMed:16096267}.
200 uM	0.1081999153530687	0.8101997346307717	P0C018	b3304 JW3266	rplR	NA	Large ribosomal subunit protein uL18 (50S ribosomal protein L18)	FUNCTION: This is one of the proteins that mediates the attachment of the 5S rRNA subcomplex onto the large ribosomal subunit where it forms part of the central protuberance. Binds stably to 5S rRNA; increases binding abilities of L5 in a cooperative fashion; both proteins together confer 23S rRNA binding. The 5S rRNA and some of its associated proteins might help stabilize positioning of ribosome-bound tRNAs. {ECO:0000269|PubMed:109811, ECO:0000269|PubMed:353728, ECO:0000269|PubMed:354687, ECO:0000269|PubMed:6159586, ECO:0000269|PubMed:7038683}.
600 uM	0.5286307469284787	0.002021565973370405	P0C018	b3304 JW3266	rplR	NA	Large ribosomal subunit protein uL18 (50S ribosomal protein L18)	FUNCTION: This is one of the proteins that mediates the attachment of the 5S rRNA subcomplex onto the large ribosomal subunit where it forms part of the central protuberance. Binds stably to 5S rRNA; increases binding abilities of L5 in a cooperative fashion; both proteins together confer 23S rRNA binding. The 5S rRNA and some of its associated proteins might help stabilize positioning of ribosome-bound tRNAs. {ECO:0000269|PubMed:109811, ECO:0000269|PubMed:353728, ECO:0000269|PubMed:354687, ECO:0000269|PubMed:6159586, ECO:0000269|PubMed:7038683}.
1000 uM	1.6829021548188017	1.4853445716206416e-8	P0C018	b3304 JW3266	rplR	NA	Large ribosomal subunit protein uL18 (50S ribosomal protein L18)	FUNCTION: This is one of the proteins that mediates the attachment of the 5S rRNA subcomplex onto the large ribosomal subunit where it forms part of the central protuberance. Binds stably to 5S rRNA; increases binding abilities of L5 in a cooperative fashion; both proteins together confer 23S rRNA binding. The 5S rRNA and some of its associated proteins might help stabilize positioning of ribosome-bound tRNAs. {ECO:0000269|PubMed:109811, ECO:0000269|PubMed:353728, ECO:0000269|PubMed:354687, ECO:0000269|PubMed:6159586, ECO:0000269|PubMed:7038683}.
200 uM	-0.006638479616746639	0.9853856737743145	P0C037	b0391 JW0382	ppnP	yaiE	Pyrimidine/purine nucleoside phosphorylase (EC 2.4.2.1) (EC 2.4.2.2) (Adenosine phosphorylase) (Cytidine phosphorylase) (Guanosine phosphorylase) (Inosine phosphorylase) (Thymidine phosphorylase) (Uridine phosphorylase) (Xanthosine phosphorylase)	FUNCTION: Catalyzes the phosphorolysis of diverse nucleosides, yielding D-ribose 1-phosphate and the respective free bases. Can use uridine, adenosine, guanosine, cytidine, thymidine, inosine and xanthosine as substrates. Also catalyzes the reverse reactions. Is not able to produce D-ribose 1-phosphate from D-ribose and phosphate. {ECO:0000269|PubMed:27941785}.
600 uM	0.08544207191441207	0.6801071343579916	P0C037	b0391 JW0382	ppnP	yaiE	Pyrimidine/purine nucleoside phosphorylase (EC 2.4.2.1) (EC 2.4.2.2) (Adenosine phosphorylase) (Cytidine phosphorylase) (Guanosine phosphorylase) (Inosine phosphorylase) (Thymidine phosphorylase) (Uridine phosphorylase) (Xanthosine phosphorylase)	FUNCTION: Catalyzes the phosphorolysis of diverse nucleosides, yielding D-ribose 1-phosphate and the respective free bases. Can use uridine, adenosine, guanosine, cytidine, thymidine, inosine and xanthosine as substrates. Also catalyzes the reverse reactions. Is not able to produce D-ribose 1-phosphate from D-ribose and phosphate. {ECO:0000269|PubMed:27941785}.
1000 uM	-0.013242343122702832	0.9444526351919469	P0C037	b0391 JW0382	ppnP	yaiE	Pyrimidine/purine nucleoside phosphorylase (EC 2.4.2.1) (EC 2.4.2.2) (Adenosine phosphorylase) (Cytidine phosphorylase) (Guanosine phosphorylase) (Inosine phosphorylase) (Thymidine phosphorylase) (Uridine phosphorylase) (Xanthosine phosphorylase)	FUNCTION: Catalyzes the phosphorolysis of diverse nucleosides, yielding D-ribose 1-phosphate and the respective free bases. Can use uridine, adenosine, guanosine, cytidine, thymidine, inosine and xanthosine as substrates. Also catalyzes the reverse reactions. Is not able to produce D-ribose 1-phosphate from D-ribose and phosphate. {ECO:0000269|PubMed:27941785}.
200 uM	0.19919978160458254	0.616214706211022	P0C054	b3687 JW3664	ibpA	hslT htpN	Small heat shock protein IbpA (16 kDa heat shock protein A)	FUNCTION: Associates with aggregated proteins, together with IbpB, to stabilize and protect them from irreversible denaturation and extensive proteolysis during heat shock and oxidative stress. Aggregated proteins bound to the IbpAB complex are more efficiently refolded and reactivated by the ATP-dependent chaperone systems ClpB and DnaK/DnaJ/GrpE. Its activity is ATP-independent. {ECO:0000269|PubMed:12055295, ECO:0000269|PubMed:12071954}.
600 uM	0.038790411927689436	0.9457695583259333	P0C054	b3687 JW3664	ibpA	hslT htpN	Small heat shock protein IbpA (16 kDa heat shock protein A)	FUNCTION: Associates with aggregated proteins, together with IbpB, to stabilize and protect them from irreversible denaturation and extensive proteolysis during heat shock and oxidative stress. Aggregated proteins bound to the IbpAB complex are more efficiently refolded and reactivated by the ATP-dependent chaperone systems ClpB and DnaK/DnaJ/GrpE. Its activity is ATP-independent. {ECO:0000269|PubMed:12055295, ECO:0000269|PubMed:12071954}.
1000 uM	0.10197819775567486	0.599581939246259	P0C054	b3687 JW3664	ibpA	hslT htpN	Small heat shock protein IbpA (16 kDa heat shock protein A)	FUNCTION: Associates with aggregated proteins, together with IbpB, to stabilize and protect them from irreversible denaturation and extensive proteolysis during heat shock and oxidative stress. Aggregated proteins bound to the IbpAB complex are more efficiently refolded and reactivated by the ATP-dependent chaperone systems ClpB and DnaK/DnaJ/GrpE. Its activity is ATP-independent. {ECO:0000269|PubMed:12055295, ECO:0000269|PubMed:12071954}.
200 uM	-0.11268951312042699	0.7662060442286858	P0C058	b3686 JW3663	ibpB	hslS htpE	Small heat shock protein IbpB (16 kDa heat shock protein B)	FUNCTION: Associates with aggregated proteins, together with IbpA, to stabilize and protect them from irreversible denaturation and extensive proteolysis during heat shock and oxidative stress. Aggregated proteins bound to the IbpAB complex are more efficiently refolded and reactivated by the ATP-dependent chaperone systems ClpB and DnaK/DnaJ/GrpE. Its activity is ATP-independent. {ECO:0000269|PubMed:12055295, ECO:0000269|PubMed:12071954, ECO:0000269|PubMed:9556585}.
600 uM	0.05187994262124959	0.8791368978052316	P0C058	b3686 JW3663	ibpB	hslS htpE	Small heat shock protein IbpB (16 kDa heat shock protein B)	FUNCTION: Associates with aggregated proteins, together with IbpA, to stabilize and protect them from irreversible denaturation and extensive proteolysis during heat shock and oxidative stress. Aggregated proteins bound to the IbpAB complex are more efficiently refolded and reactivated by the ATP-dependent chaperone systems ClpB and DnaK/DnaJ/GrpE. Its activity is ATP-independent. {ECO:0000269|PubMed:12055295, ECO:0000269|PubMed:12071954, ECO:0000269|PubMed:9556585}.
1000 uM	-0.07874314371756463	0.571729291089244	P0C058	b3686 JW3663	ibpB	hslS htpE	Small heat shock protein IbpB (16 kDa heat shock protein B)	FUNCTION: Associates with aggregated proteins, together with IbpA, to stabilize and protect them from irreversible denaturation and extensive proteolysis during heat shock and oxidative stress. Aggregated proteins bound to the IbpAB complex are more efficiently refolded and reactivated by the ATP-dependent chaperone systems ClpB and DnaK/DnaJ/GrpE. Its activity is ATP-independent. {ECO:0000269|PubMed:12055295, ECO:0000269|PubMed:12071954, ECO:0000269|PubMed:9556585}.
200 uM	-0.004638606437933805	0.99680757148279	P0C077	b1563 JW1555	relE	NA	mRNA interferase toxin RelE (EC 3.1.-.-) (Endoribonuclease RelE) (Toxin RelE)	FUNCTION: Toxic component of a type II toxin-antitoxin (TA) system (PubMed:9767574). A sequence-specific, ribosome-dependent mRNA endoribonuclease that inhibits translation during amino acid starvation (the stringent response). In vitro acts by cleaving mRNA with high codon specificity in the ribosomal A site between positions 2 and 3. The stop codon UAG is cleaved at a fast rate while UAA and UGA are cleaved with intermediate and slow rates. In vitro mRNA cleavage can also occur in the ribosomal E site after peptide release from peptidyl-tRNA in the P site as well as on free 30S subunits (PubMed:12526800). In vivo cuts frequently in the first 100 codons, most frequently after the second and third base and rarely near the stop codon (PubMed:21324908). Overexpression of RelE results in the inhibition of bacterial growth and a sharp decrease in colony-forming ability which is neutralized by the labile cognate antitoxin RelB. Overexpression also sharply increases persisters (cells that neither grow nor die in the presence of bactericidal agents and are largely responsible for high levels of biofilm tolerance to antimicrobials) (PubMed:15576765). Plays a role in dormancy when expressed in high-density cells in the absence of antitoxin RelB; amino acid starvation and an unidentified extracellular factor promote dormancy, while expression of antitoxin RelB restores cell culturability (PubMed:22210768). Acts with RelB as a corepressor of relBE transcription, considerably increasing the repression of RelB alone. 2 RelB dimers bind to 2 operator sequences; DNA-binding and repression is stronger when complexed with toxin/corepressor RelE by conditional cooperativity (PubMed:18501926, PubMed:19747491, PubMed:22981948, PubMed:9767574). {ECO:0000269|PubMed:11274135, ECO:0000269|PubMed:11717402, ECO:0000269|PubMed:12123459, ECO:0000269|PubMed:12526800, ECO:0000269|PubMed:15576765, ECO:0000269|PubMed:18501926, ECO:0000269|PubMed:18532983, ECO:0000269|PubMed:19747491, ECO:0000269|PubMed:20005802, ECO:0000269|PubMed:21324908, ECO:0000269|PubMed:22210768, ECO:0000269|PubMed:22981948, ECO:0000269|PubMed:24251350, ECO:0000269|PubMed:9767574}.; FUNCTION: Seems to be a principal mediator of cell death in liquid media (PubMed:19707553). Implicated in hydroxy radical-mediated cell death induced by hydroxyurea treatment (PubMed:20005847). {ECO:0000269|PubMed:19707553, ECO:0000269|PubMed:20005847}.; FUNCTION: Cross-talk can occur between different TA systems. Ectopic expression of this toxin induces transcription of 7 tested TA systems (dinJ/yafQ, hicAB, mazEF, mqsRA, prlF(sohA)/yhaV, relBEF and yefM/yoeB) with specific cleavage of the relBEF mRNA produced immediately upstream and within the relB coding sequence. The cleaved mRNA can be translated into RelE, leading to a positive feedback cycle of RelE expression. The relBEF operon is required for transcription of the mazEF TA system operon during amino acid starvation. {ECO:0000269|PubMed:23432955}.
600 uM	-0.042716281723266775	0.9318682056618143	P0C077	b1563 JW1555	relE	NA	mRNA interferase toxin RelE (EC 3.1.-.-) (Endoribonuclease RelE) (Toxin RelE)	FUNCTION: Toxic component of a type II toxin-antitoxin (TA) system (PubMed:9767574). A sequence-specific, ribosome-dependent mRNA endoribonuclease that inhibits translation during amino acid starvation (the stringent response). In vitro acts by cleaving mRNA with high codon specificity in the ribosomal A site between positions 2 and 3. The stop codon UAG is cleaved at a fast rate while UAA and UGA are cleaved with intermediate and slow rates. In vitro mRNA cleavage can also occur in the ribosomal E site after peptide release from peptidyl-tRNA in the P site as well as on free 30S subunits (PubMed:12526800). In vivo cuts frequently in the first 100 codons, most frequently after the second and third base and rarely near the stop codon (PubMed:21324908). Overexpression of RelE results in the inhibition of bacterial growth and a sharp decrease in colony-forming ability which is neutralized by the labile cognate antitoxin RelB. Overexpression also sharply increases persisters (cells that neither grow nor die in the presence of bactericidal agents and are largely responsible for high levels of biofilm tolerance to antimicrobials) (PubMed:15576765). Plays a role in dormancy when expressed in high-density cells in the absence of antitoxin RelB; amino acid starvation and an unidentified extracellular factor promote dormancy, while expression of antitoxin RelB restores cell culturability (PubMed:22210768). Acts with RelB as a corepressor of relBE transcription, considerably increasing the repression of RelB alone. 2 RelB dimers bind to 2 operator sequences; DNA-binding and repression is stronger when complexed with toxin/corepressor RelE by conditional cooperativity (PubMed:18501926, PubMed:19747491, PubMed:22981948, PubMed:9767574). {ECO:0000269|PubMed:11274135, ECO:0000269|PubMed:11717402, ECO:0000269|PubMed:12123459, ECO:0000269|PubMed:12526800, ECO:0000269|PubMed:15576765, ECO:0000269|PubMed:18501926, ECO:0000269|PubMed:18532983, ECO:0000269|PubMed:19747491, ECO:0000269|PubMed:20005802, ECO:0000269|PubMed:21324908, ECO:0000269|PubMed:22210768, ECO:0000269|PubMed:22981948, ECO:0000269|PubMed:24251350, ECO:0000269|PubMed:9767574}.; FUNCTION: Seems to be a principal mediator of cell death in liquid media (PubMed:19707553). Implicated in hydroxy radical-mediated cell death induced by hydroxyurea treatment (PubMed:20005847). {ECO:0000269|PubMed:19707553, ECO:0000269|PubMed:20005847}.; FUNCTION: Cross-talk can occur between different TA systems. Ectopic expression of this toxin induces transcription of 7 tested TA systems (dinJ/yafQ, hicAB, mazEF, mqsRA, prlF(sohA)/yhaV, relBEF and yefM/yoeB) with specific cleavage of the relBEF mRNA produced immediately upstream and within the relB coding sequence. The cleaved mRNA can be translated into RelE, leading to a positive feedback cycle of RelE expression. The relBEF operon is required for transcription of the mazEF TA system operon during amino acid starvation. {ECO:0000269|PubMed:23432955}.
1000 uM	0.06682067571398086	0.7235816479855192	P0C077	b1563 JW1555	relE	NA	mRNA interferase toxin RelE (EC 3.1.-.-) (Endoribonuclease RelE) (Toxin RelE)	FUNCTION: Toxic component of a type II toxin-antitoxin (TA) system (PubMed:9767574). A sequence-specific, ribosome-dependent mRNA endoribonuclease that inhibits translation during amino acid starvation (the stringent response). In vitro acts by cleaving mRNA with high codon specificity in the ribosomal A site between positions 2 and 3. The stop codon UAG is cleaved at a fast rate while UAA and UGA are cleaved with intermediate and slow rates. In vitro mRNA cleavage can also occur in the ribosomal E site after peptide release from peptidyl-tRNA in the P site as well as on free 30S subunits (PubMed:12526800). In vivo cuts frequently in the first 100 codons, most frequently after the second and third base and rarely near the stop codon (PubMed:21324908). Overexpression of RelE results in the inhibition of bacterial growth and a sharp decrease in colony-forming ability which is neutralized by the labile cognate antitoxin RelB. Overexpression also sharply increases persisters (cells that neither grow nor die in the presence of bactericidal agents and are largely responsible for high levels of biofilm tolerance to antimicrobials) (PubMed:15576765). Plays a role in dormancy when expressed in high-density cells in the absence of antitoxin RelB; amino acid starvation and an unidentified extracellular factor promote dormancy, while expression of antitoxin RelB restores cell culturability (PubMed:22210768). Acts with RelB as a corepressor of relBE transcription, considerably increasing the repression of RelB alone. 2 RelB dimers bind to 2 operator sequences; DNA-binding and repression is stronger when complexed with toxin/corepressor RelE by conditional cooperativity (PubMed:18501926, PubMed:19747491, PubMed:22981948, PubMed:9767574). {ECO:0000269|PubMed:11274135, ECO:0000269|PubMed:11717402, ECO:0000269|PubMed:12123459, ECO:0000269|PubMed:12526800, ECO:0000269|PubMed:15576765, ECO:0000269|PubMed:18501926, ECO:0000269|PubMed:18532983, ECO:0000269|PubMed:19747491, ECO:0000269|PubMed:20005802, ECO:0000269|PubMed:21324908, ECO:0000269|PubMed:22210768, ECO:0000269|PubMed:22981948, ECO:0000269|PubMed:24251350, ECO:0000269|PubMed:9767574}.; FUNCTION: Seems to be a principal mediator of cell death in liquid media (PubMed:19707553). Implicated in hydroxy radical-mediated cell death induced by hydroxyurea treatment (PubMed:20005847). {ECO:0000269|PubMed:19707553, ECO:0000269|PubMed:20005847}.; FUNCTION: Cross-talk can occur between different TA systems. Ectopic expression of this toxin induces transcription of 7 tested TA systems (dinJ/yafQ, hicAB, mazEF, mqsRA, prlF(sohA)/yhaV, relBEF and yefM/yoeB) with specific cleavage of the relBEF mRNA produced immediately upstream and within the relB coding sequence. The cleaved mRNA can be translated into RelE, leading to a positive feedback cycle of RelE expression. The relBEF operon is required for transcription of the mazEF TA system operon during amino acid starvation. {ECO:0000269|PubMed:23432955}.
200 uM	0.007223337617429973	0.9853856737743145	P0C079	b1564 JW1556	relB	NA	Antitoxin RelB	FUNCTION: Antitoxin component of a type II toxin-antitoxin (TA) system. Counteracts the effect of cognate toxin RelE via direct protein-protein interaction, preventing RelE from entering the ribosome A site and thus inhibiting its endoribonuclease activity. An autorepressor of relBE operon transcription. 2 RelB dimers bind to 2 operator sequences; DNA-binding and repression is stronger when complexed with toxin/corepressor RelE by conditional cooperativity (PubMed:18501926, PubMed:22981948). Increased transcription rate of relBE and activation of relE is consistent with a lower level of RelB in starved cells due to degradation of RelB by protease Lon. {ECO:0000269|PubMed:11274135, ECO:0000269|PubMed:11717402, ECO:0000269|PubMed:12123459, ECO:0000269|PubMed:18501926, ECO:0000269|PubMed:18532983, ECO:0000269|PubMed:19707553, ECO:0000269|PubMed:19747491, ECO:0000269|PubMed:22210768, ECO:0000269|PubMed:22981948, ECO:0000269|PubMed:9767574}.; FUNCTION: Seems to be a principal mediator of cell death in liquid media. {ECO:0000269|PubMed:19707553}.
600 uM	0.013651026611341622	0.9865217989461488	P0C079	b1564 JW1556	relB	NA	Antitoxin RelB	FUNCTION: Antitoxin component of a type II toxin-antitoxin (TA) system. Counteracts the effect of cognate toxin RelE via direct protein-protein interaction, preventing RelE from entering the ribosome A site and thus inhibiting its endoribonuclease activity. An autorepressor of relBE operon transcription. 2 RelB dimers bind to 2 operator sequences; DNA-binding and repression is stronger when complexed with toxin/corepressor RelE by conditional cooperativity (PubMed:18501926, PubMed:22981948). Increased transcription rate of relBE and activation of relE is consistent with a lower level of RelB in starved cells due to degradation of RelB by protease Lon. {ECO:0000269|PubMed:11274135, ECO:0000269|PubMed:11717402, ECO:0000269|PubMed:12123459, ECO:0000269|PubMed:18501926, ECO:0000269|PubMed:18532983, ECO:0000269|PubMed:19707553, ECO:0000269|PubMed:19747491, ECO:0000269|PubMed:22210768, ECO:0000269|PubMed:22981948, ECO:0000269|PubMed:9767574}.; FUNCTION: Seems to be a principal mediator of cell death in liquid media. {ECO:0000269|PubMed:19707553}.
1000 uM	0.038449713668870344	0.8106751375575905	P0C079	b1564 JW1556	relB	NA	Antitoxin RelB	FUNCTION: Antitoxin component of a type II toxin-antitoxin (TA) system. Counteracts the effect of cognate toxin RelE via direct protein-protein interaction, preventing RelE from entering the ribosome A site and thus inhibiting its endoribonuclease activity. An autorepressor of relBE operon transcription. 2 RelB dimers bind to 2 operator sequences; DNA-binding and repression is stronger when complexed with toxin/corepressor RelE by conditional cooperativity (PubMed:18501926, PubMed:22981948). Increased transcription rate of relBE and activation of relE is consistent with a lower level of RelB in starved cells due to degradation of RelB by protease Lon. {ECO:0000269|PubMed:11274135, ECO:0000269|PubMed:11717402, ECO:0000269|PubMed:12123459, ECO:0000269|PubMed:18501926, ECO:0000269|PubMed:18532983, ECO:0000269|PubMed:19707553, ECO:0000269|PubMed:19747491, ECO:0000269|PubMed:22210768, ECO:0000269|PubMed:22981948, ECO:0000269|PubMed:9767574}.; FUNCTION: Seems to be a principal mediator of cell death in liquid media. {ECO:0000269|PubMed:19707553}.
200 uM	-0.0075752476680648745	0.9828949873743298	P0C093	b3641 JW5641	slmA	ttk yicB	Nucleoid occlusion factor SlmA (Protein Ttk) (Synthetically lethal with a defective Min system protein A)	FUNCTION: Required for nucleoid occlusion (NO) phenomenon, which prevents Z-ring formation and cell division over the nucleoid. Acts as a DNA-associated cell division inhibitor that binds simultaneously chromosomal DNA and FtsZ, and disrupts the assembly of FtsZ polymers. SlmA-DNA-binding sequences (SBS) are dispersed on non-Ter regions of the chromosome, preventing FtsZ polymerization at these regions. {ECO:0000255|HAMAP-Rule:MF_01839, ECO:0000269|PubMed:15916962, ECO:0000269|PubMed:21113127, ECO:0000269|PubMed:21321206}.
600 uM	0.041150793439980786	0.9072861416109429	P0C093	b3641 JW5641	slmA	ttk yicB	Nucleoid occlusion factor SlmA (Protein Ttk) (Synthetically lethal with a defective Min system protein A)	FUNCTION: Required for nucleoid occlusion (NO) phenomenon, which prevents Z-ring formation and cell division over the nucleoid. Acts as a DNA-associated cell division inhibitor that binds simultaneously chromosomal DNA and FtsZ, and disrupts the assembly of FtsZ polymers. SlmA-DNA-binding sequences (SBS) are dispersed on non-Ter regions of the chromosome, preventing FtsZ polymerization at these regions. {ECO:0000255|HAMAP-Rule:MF_01839, ECO:0000269|PubMed:15916962, ECO:0000269|PubMed:21113127, ECO:0000269|PubMed:21321206}.
1000 uM	0.027402826669436324	0.8610654479160791	P0C093	b3641 JW5641	slmA	ttk yicB	Nucleoid occlusion factor SlmA (Protein Ttk) (Synthetically lethal with a defective Min system protein A)	FUNCTION: Required for nucleoid occlusion (NO) phenomenon, which prevents Z-ring formation and cell division over the nucleoid. Acts as a DNA-associated cell division inhibitor that binds simultaneously chromosomal DNA and FtsZ, and disrupts the assembly of FtsZ polymers. SlmA-DNA-binding sequences (SBS) are dispersed on non-Ter regions of the chromosome, preventing FtsZ polymerization at these regions. {ECO:0000255|HAMAP-Rule:MF_01839, ECO:0000269|PubMed:15916962, ECO:0000269|PubMed:21113127, ECO:0000269|PubMed:21321206}.
200 uM	0.04697645914749122	0.9394994274601229	P0C0K3	b3859 JW3831	srkA	rdoA yihE	Stress response kinase A (EC 2.7.11.1) (Serine/threonine protein kinase YihE) (Serine/threonine-protein kinase SrkA)	FUNCTION: A protein kinase that (auto)phosphorylates on Ser and Thr residues (PubMed:17302814). Probably acts to suppress the effects of stress linked to accumulation of reactive oxygen species. Protects cells from stress by antagonizing the MazE-MazF TA module, probably indirectly as it has not been seen to phosphorylate MazE, MazF or MazG (PubMed:23416055). Probably involved in the extracytoplasmic stress response (PubMed:9159398). {ECO:0000255|HAMAP-Rule:MF_01497, ECO:0000269|PubMed:17302814, ECO:0000269|PubMed:23416055, ECO:0000269|PubMed:9159398}.
600 uM	-0.009534545250992111	0.9907880241232828	P0C0K3	b3859 JW3831	srkA	rdoA yihE	Stress response kinase A (EC 2.7.11.1) (Serine/threonine protein kinase YihE) (Serine/threonine-protein kinase SrkA)	FUNCTION: A protein kinase that (auto)phosphorylates on Ser and Thr residues (PubMed:17302814). Probably acts to suppress the effects of stress linked to accumulation of reactive oxygen species. Protects cells from stress by antagonizing the MazE-MazF TA module, probably indirectly as it has not been seen to phosphorylate MazE, MazF or MazG (PubMed:23416055). Probably involved in the extracytoplasmic stress response (PubMed:9159398). {ECO:0000255|HAMAP-Rule:MF_01497, ECO:0000269|PubMed:17302814, ECO:0000269|PubMed:23416055, ECO:0000269|PubMed:9159398}.
1000 uM	0.0246247068001286	0.8989083520944359	P0C0K3	b3859 JW3831	srkA	rdoA yihE	Stress response kinase A (EC 2.7.11.1) (Serine/threonine protein kinase YihE) (Serine/threonine-protein kinase SrkA)	FUNCTION: A protein kinase that (auto)phosphorylates on Ser and Thr residues (PubMed:17302814). Probably acts to suppress the effects of stress linked to accumulation of reactive oxygen species. Protects cells from stress by antagonizing the MazE-MazF TA module, probably indirectly as it has not been seen to phosphorylate MazE, MazF or MazG (PubMed:23416055). Probably involved in the extracytoplasmic stress response (PubMed:9159398). {ECO:0000255|HAMAP-Rule:MF_01497, ECO:0000269|PubMed:17302814, ECO:0000269|PubMed:23416055, ECO:0000269|PubMed:9159398}.
200 uM	0.034508357838460485	0.7882424000308881	P0C0L2	b1482 JW1477	osmC	NA	Peroxiredoxin OsmC (EC 1.11.1.-) (Osmotically-inducible protein C)	FUNCTION: Preferentially metabolizes organic hydroperoxides over inorganic hydrogen peroxide. {ECO:0000269|PubMed:14627744}.
600 uM	-0.0025441655142576453	0.9940546292562744	P0C0L2	b1482 JW1477	osmC	NA	Peroxiredoxin OsmC (EC 1.11.1.-) (Osmotically-inducible protein C)	FUNCTION: Preferentially metabolizes organic hydroperoxides over inorganic hydrogen peroxide. {ECO:0000269|PubMed:14627744}.
1000 uM	-0.006466549830121426	0.9151628937160928	P0C0L2	b1482 JW1477	osmC	NA	Peroxiredoxin OsmC (EC 1.11.1.-) (Osmotically-inducible protein C)	FUNCTION: Preferentially metabolizes organic hydroperoxides over inorganic hydrogen peroxide. {ECO:0000269|PubMed:14627744}.
200 uM	-0.04933005629788036	0.9409422346991626	P0C0L7	b4111 JW4072	proP	NA	Proline/betaine transporter (Proline porter II) (PPII)	FUNCTION: Proton symporter that senses osmotic shifts and responds by importing osmolytes such as proline, glycine betaine, stachydrine, pipecolic acid, ectoine and taurine. It is both an osmosensor and an osmoregulator which is available to participate early in the bacterial osmoregulatory response. {ECO:0000269|PubMed:10026245, ECO:0000269|PubMed:3082857, ECO:0000269|PubMed:8421314}.
600 uM	-0.06907851658518978	0.8392997037844464	P0C0L7	b4111 JW4072	proP	NA	Proline/betaine transporter (Proline porter II) (PPII)	FUNCTION: Proton symporter that senses osmotic shifts and responds by importing osmolytes such as proline, glycine betaine, stachydrine, pipecolic acid, ectoine and taurine. It is both an osmosensor and an osmoregulator which is available to participate early in the bacterial osmoregulatory response. {ECO:0000269|PubMed:10026245, ECO:0000269|PubMed:3082857, ECO:0000269|PubMed:8421314}.
1000 uM	-0.08507075236236115	0.5810448393190698	P0C0L7	b4111 JW4072	proP	NA	Proline/betaine transporter (Proline porter II) (PPII)	FUNCTION: Proton symporter that senses osmotic shifts and responds by importing osmolytes such as proline, glycine betaine, stachydrine, pipecolic acid, ectoine and taurine. It is both an osmosensor and an osmoregulator which is available to participate early in the bacterial osmoregulatory response. {ECO:0000269|PubMed:10026245, ECO:0000269|PubMed:3082857, ECO:0000269|PubMed:8421314}.
200 uM	-0.07755408844488444	0.9556241171322809	P0C0L9	b2524 JW2508	iscX	yfhJ	Protein IscX	FUNCTION: May function as iron donor in the assembly of iron-sulfur clusters.
600 uM	-0.012343627695280204	0.9949029066753385	P0C0L9	b2524 JW2508	iscX	yfhJ	Protein IscX	FUNCTION: May function as iron donor in the assembly of iron-sulfur clusters.
1000 uM	8.921267423324954e-4	0.997331681120659	P0C0L9	b2524 JW2508	iscX	yfhJ	Protein IscX	FUNCTION: May function as iron donor in the assembly of iron-sulfur clusters.
200 uM	0.18370167999086304	0.8580300754177502	P0C0R7	b3179 JW3146	rlmE	ftsJ mrsF rrmJ	Ribosomal RNA large subunit methyltransferase E (EC 2.1.1.166) (23S rRNA Um2552 methyltransferase) (Cell division protein FtsJ) (rRNA (uridine-2'-O-)-methyltransferase)	FUNCTION: Specifically methylates the uridine in position 2552 of 23S rRNA at the 2'-O position of the ribose in the fully assembled 50S ribosomal subunit. {ECO:0000269|PubMed:10748051}.
600 uM	0.15413863636929762	0.8424997462933411	P0C0R7	b3179 JW3146	rlmE	ftsJ mrsF rrmJ	Ribosomal RNA large subunit methyltransferase E (EC 2.1.1.166) (23S rRNA Um2552 methyltransferase) (Cell division protein FtsJ) (rRNA (uridine-2'-O-)-methyltransferase)	FUNCTION: Specifically methylates the uridine in position 2552 of 23S rRNA at the 2'-O position of the ribose in the fully assembled 50S ribosomal subunit. {ECO:0000269|PubMed:10748051}.
1000 uM	0.21474343855209468	0.5345661269012597	P0C0R7	b3179 JW3146	rlmE	ftsJ mrsF rrmJ	Ribosomal RNA large subunit methyltransferase E (EC 2.1.1.166) (23S rRNA Um2552 methyltransferase) (Cell division protein FtsJ) (rRNA (uridine-2'-O-)-methyltransferase)	FUNCTION: Specifically methylates the uridine in position 2552 of 23S rRNA at the 2'-O position of the ribose in the fully assembled 50S ribosomal subunit. {ECO:0000269|PubMed:10748051}.
200 uM	-0.020642637666856888	0.9556241171322809	P0C0S1	b2924 JW2891	mscS	yggB	Small-conductance mechanosensitive channel	FUNCTION: Mechanosensitive channel that participates in the regulation of osmotic pressure changes within the cell, opening in response to stretch forces in the membrane lipid bilayer, without the need for other proteins. Contributes to normal resistance to hypoosmotic shock. Forms an ion channel of 1.0 nanosiemens conductance with a slight preference for anions. The channel is sensitive to voltage; as the membrane is depolarized, less tension is required to open the channel and vice versa. The channel is characterized by short bursts of activity that last for a few seconds. {ECO:0000269|PubMed:10202137, ECO:0000269|PubMed:12015316, ECO:0000269|PubMed:12080120, ECO:0000269|PubMed:12446901, ECO:0000269|PubMed:12551944, ECO:0000269|PubMed:12767977, ECO:0000269|PubMed:23012406, ECO:0000269|PubMed:23074248, ECO:0000269|PubMed:2436228, ECO:0000269|PubMed:26551077, ECO:0000269|PubMed:7595939}.
600 uM	-0.04520910921252836	0.7319197205997913	P0C0S1	b2924 JW2891	mscS	yggB	Small-conductance mechanosensitive channel	FUNCTION: Mechanosensitive channel that participates in the regulation of osmotic pressure changes within the cell, opening in response to stretch forces in the membrane lipid bilayer, without the need for other proteins. Contributes to normal resistance to hypoosmotic shock. Forms an ion channel of 1.0 nanosiemens conductance with a slight preference for anions. The channel is sensitive to voltage; as the membrane is depolarized, less tension is required to open the channel and vice versa. The channel is characterized by short bursts of activity that last for a few seconds. {ECO:0000269|PubMed:10202137, ECO:0000269|PubMed:12015316, ECO:0000269|PubMed:12080120, ECO:0000269|PubMed:12446901, ECO:0000269|PubMed:12551944, ECO:0000269|PubMed:12767977, ECO:0000269|PubMed:23012406, ECO:0000269|PubMed:23074248, ECO:0000269|PubMed:2436228, ECO:0000269|PubMed:26551077, ECO:0000269|PubMed:7595939}.
1000 uM	-0.10769794561314476	0.0924490882444953	P0C0S1	b2924 JW2891	mscS	yggB	Small-conductance mechanosensitive channel	FUNCTION: Mechanosensitive channel that participates in the regulation of osmotic pressure changes within the cell, opening in response to stretch forces in the membrane lipid bilayer, without the need for other proteins. Contributes to normal resistance to hypoosmotic shock. Forms an ion channel of 1.0 nanosiemens conductance with a slight preference for anions. The channel is sensitive to voltage; as the membrane is depolarized, less tension is required to open the channel and vice versa. The channel is characterized by short bursts of activity that last for a few seconds. {ECO:0000269|PubMed:10202137, ECO:0000269|PubMed:12015316, ECO:0000269|PubMed:12080120, ECO:0000269|PubMed:12446901, ECO:0000269|PubMed:12551944, ECO:0000269|PubMed:12767977, ECO:0000269|PubMed:23012406, ECO:0000269|PubMed:23074248, ECO:0000269|PubMed:2436228, ECO:0000269|PubMed:26551077, ECO:0000269|PubMed:7595939}.
200 uM	0.06521854123720981	0.9177942659993752	P0C0T5	b2328 JW2325	mepA	NA	Penicillin-insensitive murein endopeptidase (EC 3.4.24.-) (D-alanyl-D-alanine-endopeptidase) (DD-endopeptidase)	FUNCTION: Murein endopeptidase that cleaves the D-alanyl-meso-2,6-diamino-pimelyl amide bond that connects peptidoglycan strands. Likely plays a role in the removal of murein from the sacculus and could also play a role in the integration of nascent murein strands into the sacculus. {ECO:0000269|PubMed:15292190}.
600 uM	-0.042149425310899276	0.9351620315908327	P0C0T5	b2328 JW2325	mepA	NA	Penicillin-insensitive murein endopeptidase (EC 3.4.24.-) (D-alanyl-D-alanine-endopeptidase) (DD-endopeptidase)	FUNCTION: Murein endopeptidase that cleaves the D-alanyl-meso-2,6-diamino-pimelyl amide bond that connects peptidoglycan strands. Likely plays a role in the removal of murein from the sacculus and could also play a role in the integration of nascent murein strands into the sacculus. {ECO:0000269|PubMed:15292190}.
1000 uM	0.1184832039167459	0.5068547524545233	P0C0T5	b2328 JW2325	mepA	NA	Penicillin-insensitive murein endopeptidase (EC 3.4.24.-) (D-alanyl-D-alanine-endopeptidase) (DD-endopeptidase)	FUNCTION: Murein endopeptidase that cleaves the D-alanyl-meso-2,6-diamino-pimelyl amide bond that connects peptidoglycan strands. Likely plays a role in the removal of murein from the sacculus and could also play a role in the integration of nascent murein strands into the sacculus. {ECO:0000269|PubMed:15292190}.
200 uM	0.03280159058192616	0.972444321226427	P0C0U4	b0852 JW0836	rimK	NA	Ribosomal protein bS6--L-glutamate ligase (EC 6.3.2.-) (Polyglutamate synthase) (Ribosomal protein bS6 modification protein)	FUNCTION: An L-glutamate ligase that catalyzes the ATP-dependent post-translational addition of glutamate residues to the C-terminus of ribosomal protein bS6 (RpsF). Is also able to catalyze the synthesis of poly-alpha-glutamate in vitro, via ATP hydrolysis from unprotected glutamate as substrate. The number of glutamate residues added to either RpsF or to poly-alpha-glutamate changes with pH. {ECO:0000255|HAMAP-Rule:MF_01552, ECO:0000269|PubMed:21278279, ECO:0000269|PubMed:2570347}.
600 uM	0.1034274084130296	0.7788620188819265	P0C0U4	b0852 JW0836	rimK	NA	Ribosomal protein bS6--L-glutamate ligase (EC 6.3.2.-) (Polyglutamate synthase) (Ribosomal protein bS6 modification protein)	FUNCTION: An L-glutamate ligase that catalyzes the ATP-dependent post-translational addition of glutamate residues to the C-terminus of ribosomal protein bS6 (RpsF). Is also able to catalyze the synthesis of poly-alpha-glutamate in vitro, via ATP hydrolysis from unprotected glutamate as substrate. The number of glutamate residues added to either RpsF or to poly-alpha-glutamate changes with pH. {ECO:0000255|HAMAP-Rule:MF_01552, ECO:0000269|PubMed:21278279, ECO:0000269|PubMed:2570347}.
1000 uM	0.12156622607517599	0.5338356331598234	P0C0U4	b0852 JW0836	rimK	NA	Ribosomal protein bS6--L-glutamate ligase (EC 6.3.2.-) (Polyglutamate synthase) (Ribosomal protein bS6 modification protein)	FUNCTION: An L-glutamate ligase that catalyzes the ATP-dependent post-translational addition of glutamate residues to the C-terminus of ribosomal protein bS6 (RpsF). Is also able to catalyze the synthesis of poly-alpha-glutamate in vitro, via ATP hydrolysis from unprotected glutamate as substrate. The number of glutamate residues added to either RpsF or to poly-alpha-glutamate changes with pH. {ECO:0000255|HAMAP-Rule:MF_01552, ECO:0000269|PubMed:21278279, ECO:0000269|PubMed:2570347}.
200 uM	-0.004161209212578321	0.972444321226427	P0C0V0	b0161 JW0157	degP	htrA ptd	Periplasmic serine endoprotease DegP (EC 3.4.21.107) (Heat shock protein DegP) (Protease Do)	FUNCTION: DegP acts as a chaperone at low temperatures but switches to a peptidase (heat shock protein) at higher temperatures (PubMed:10319814). Degrades transiently denatured and unfolded or misfolded proteins which accumulate in the periplasm following heat shock or other stress conditions (PubMed:16303867). DegP is efficient with Val-Xaa and Ile-Xaa peptide bonds, suggesting a preference for beta-branched side chain amino acids (PubMed:8830688). Only unfolded proteins devoid of disulfide bonds appear capable of being cleaved, thereby preventing non-specific proteolysis of folded proteins (PubMed:8830688). Its proteolytic activity is essential for the survival of cells at elevated temperatures (PubMed:7557477). It can degrade IciA, Ada, casein, globin and PapA. DegP shares specificity with DegQ (PubMed:8830688). DegP is also involved in the biogenesis of partially folded outer-membrane proteins (OMP). {ECO:0000269|PubMed:10319814, ECO:0000269|PubMed:12730160, ECO:0000269|PubMed:16303867, ECO:0000269|PubMed:18496527, ECO:0000269|PubMed:18505836, ECO:0000269|PubMed:2180903, ECO:0000269|PubMed:7557477, ECO:0000269|PubMed:8830688}.
600 uM	-0.029639910882631158	0.7507646611579308	P0C0V0	b0161 JW0157	degP	htrA ptd	Periplasmic serine endoprotease DegP (EC 3.4.21.107) (Heat shock protein DegP) (Protease Do)	FUNCTION: DegP acts as a chaperone at low temperatures but switches to a peptidase (heat shock protein) at higher temperatures (PubMed:10319814). Degrades transiently denatured and unfolded or misfolded proteins which accumulate in the periplasm following heat shock or other stress conditions (PubMed:16303867). DegP is efficient with Val-Xaa and Ile-Xaa peptide bonds, suggesting a preference for beta-branched side chain amino acids (PubMed:8830688). Only unfolded proteins devoid of disulfide bonds appear capable of being cleaved, thereby preventing non-specific proteolysis of folded proteins (PubMed:8830688). Its proteolytic activity is essential for the survival of cells at elevated temperatures (PubMed:7557477). It can degrade IciA, Ada, casein, globin and PapA. DegP shares specificity with DegQ (PubMed:8830688). DegP is also involved in the biogenesis of partially folded outer-membrane proteins (OMP). {ECO:0000269|PubMed:10319814, ECO:0000269|PubMed:12730160, ECO:0000269|PubMed:16303867, ECO:0000269|PubMed:18496527, ECO:0000269|PubMed:18505836, ECO:0000269|PubMed:2180903, ECO:0000269|PubMed:7557477, ECO:0000269|PubMed:8830688}.
1000 uM	-0.00449911138842838	0.9551099574324052	P0C0V0	b0161 JW0157	degP	htrA ptd	Periplasmic serine endoprotease DegP (EC 3.4.21.107) (Heat shock protein DegP) (Protease Do)	FUNCTION: DegP acts as a chaperone at low temperatures but switches to a peptidase (heat shock protein) at higher temperatures (PubMed:10319814). Degrades transiently denatured and unfolded or misfolded proteins which accumulate in the periplasm following heat shock or other stress conditions (PubMed:16303867). DegP is efficient with Val-Xaa and Ile-Xaa peptide bonds, suggesting a preference for beta-branched side chain amino acids (PubMed:8830688). Only unfolded proteins devoid of disulfide bonds appear capable of being cleaved, thereby preventing non-specific proteolysis of folded proteins (PubMed:8830688). Its proteolytic activity is essential for the survival of cells at elevated temperatures (PubMed:7557477). It can degrade IciA, Ada, casein, globin and PapA. DegP shares specificity with DegQ (PubMed:8830688). DegP is also involved in the biogenesis of partially folded outer-membrane proteins (OMP). {ECO:0000269|PubMed:10319814, ECO:0000269|PubMed:12730160, ECO:0000269|PubMed:16303867, ECO:0000269|PubMed:18496527, ECO:0000269|PubMed:18505836, ECO:0000269|PubMed:2180903, ECO:0000269|PubMed:7557477, ECO:0000269|PubMed:8830688}.
200 uM	-0.01194408247803667	0.972444321226427	P0C8J6	b2096 JW5343	gatY	yegF	D-tagatose-1,6-bisphosphate aldolase subunit GatY (TBPA) (TagBP aldolase) (EC 4.1.2.40) (D-tagatose-bisphosphate aldolase class II) (Tagatose-bisphosphate aldolase)	FUNCTION: Catalytic subunit of the tagatose-1,6-bisphosphate aldolase GatYZ, which catalyzes the reversible aldol condensation of dihydroxyacetone phosphate (DHAP or glycerone-phosphate) with glyceraldehyde 3-phosphate (G3P) to produce tagatose 1,6-bisphosphate (TBP) (PubMed:11976750, PubMed:8955298). Requires GatZ subunit for full activity and stability (PubMed:11976750). Is involved in the catabolism of galactitol (PubMed:11976750, PubMed:8955298). Has a high aldolase activity for TBP and a very low one for fructose 1,6-bisphosphate (FBP) (PubMed:11976750). {ECO:0000269|PubMed:11976750, ECO:0000269|PubMed:8955298}.
600 uM	-0.003268236234526084	0.9949029066753385	P0C8J6	b2096 JW5343	gatY	yegF	D-tagatose-1,6-bisphosphate aldolase subunit GatY (TBPA) (TagBP aldolase) (EC 4.1.2.40) (D-tagatose-bisphosphate aldolase class II) (Tagatose-bisphosphate aldolase)	FUNCTION: Catalytic subunit of the tagatose-1,6-bisphosphate aldolase GatYZ, which catalyzes the reversible aldol condensation of dihydroxyacetone phosphate (DHAP or glycerone-phosphate) with glyceraldehyde 3-phosphate (G3P) to produce tagatose 1,6-bisphosphate (TBP) (PubMed:11976750, PubMed:8955298). Requires GatZ subunit for full activity and stability (PubMed:11976750). Is involved in the catabolism of galactitol (PubMed:11976750, PubMed:8955298). Has a high aldolase activity for TBP and a very low one for fructose 1,6-bisphosphate (FBP) (PubMed:11976750). {ECO:0000269|PubMed:11976750, ECO:0000269|PubMed:8955298}.
1000 uM	0.003593450899026869	0.9758100520782694	P0C8J6	b2096 JW5343	gatY	yegF	D-tagatose-1,6-bisphosphate aldolase subunit GatY (TBPA) (TagBP aldolase) (EC 4.1.2.40) (D-tagatose-bisphosphate aldolase class II) (Tagatose-bisphosphate aldolase)	FUNCTION: Catalytic subunit of the tagatose-1,6-bisphosphate aldolase GatYZ, which catalyzes the reversible aldol condensation of dihydroxyacetone phosphate (DHAP or glycerone-phosphate) with glyceraldehyde 3-phosphate (G3P) to produce tagatose 1,6-bisphosphate (TBP) (PubMed:11976750, PubMed:8955298). Requires GatZ subunit for full activity and stability (PubMed:11976750). Is involved in the catabolism of galactitol (PubMed:11976750, PubMed:8955298). Has a high aldolase activity for TBP and a very low one for fructose 1,6-bisphosphate (FBP) (PubMed:11976750). {ECO:0000269|PubMed:11976750, ECO:0000269|PubMed:8955298}.
200 uM	0.06632212022151299	0.8101997346307717	P0C8J8	b2095 JW2082	gatZ	NA	D-tagatose-1,6-bisphosphate aldolase subunit GatZ	FUNCTION: Component of the tagatose-1,6-bisphosphate aldolase GatYZ that is required for full activity and stability of the Y subunit. Could have a chaperone-like function for the proper and stable folding of GatY. When expressed alone, GatZ does not show any aldolase activity. Is involved in the catabolism of galactitol. {ECO:0000269|PubMed:11976750, ECO:0000269|PubMed:8955298}.
600 uM	-0.006723476370499701	0.9907880241232828	P0C8J8	b2095 JW2082	gatZ	NA	D-tagatose-1,6-bisphosphate aldolase subunit GatZ	FUNCTION: Component of the tagatose-1,6-bisphosphate aldolase GatYZ that is required for full activity and stability of the Y subunit. Could have a chaperone-like function for the proper and stable folding of GatY. When expressed alone, GatZ does not show any aldolase activity. Is involved in the catabolism of galactitol. {ECO:0000269|PubMed:11976750, ECO:0000269|PubMed:8955298}.
1000 uM	-0.08734105588894016	0.3471817320740963	P0C8J8	b2095 JW2082	gatZ	NA	D-tagatose-1,6-bisphosphate aldolase subunit GatZ	FUNCTION: Component of the tagatose-1,6-bisphosphate aldolase GatYZ that is required for full activity and stability of the Y subunit. Could have a chaperone-like function for the proper and stable folding of GatY. When expressed alone, GatZ does not show any aldolase activity. Is involved in the catabolism of galactitol. {ECO:0000269|PubMed:11976750, ECO:0000269|PubMed:8955298}.
200 uM	-0.06382070125068662	0.8458984722352311	P0CB39	b3955 JW3927	eptC	cptA yijP	Phosphoethanolamine transferase EptC (EC 2.7.-.-)	FUNCTION: Catalyzes the addition of a phosphoethanolamine moiety to the outer membrane lipopolysaccharide core. {ECO:0000250}.
600 uM	-0.07253810450255484	0.7139420578687955	P0CB39	b3955 JW3927	eptC	cptA yijP	Phosphoethanolamine transferase EptC (EC 2.7.-.-)	FUNCTION: Catalyzes the addition of a phosphoethanolamine moiety to the outer membrane lipopolysaccharide core. {ECO:0000250}.
1000 uM	-0.08639977317418078	0.4369906070034153	P0CB39	b3955 JW3927	eptC	cptA yijP	Phosphoethanolamine transferase EptC (EC 2.7.-.-)	FUNCTION: Catalyzes the addition of a phosphoethanolamine moiety to the outer membrane lipopolysaccharide core. {ECO:0000250}.
200 uM	0.12842801347783084	0.27740262618843353	P0CE47	b3339 JW3301	tufA	NA	Elongation factor Tu 1 (EF-Tu 1) (Bacteriophage Q beta RNA-directed RNA polymerase subunit III) (P-43)	FUNCTION: This protein promotes the GTP-dependent binding of aminoacyl-tRNA to the A-site of ribosomes during protein biosynthesis.; FUNCTION: May play an important regulatory role in cell growth and in the bacterial response to nutrient deprivation.; FUNCTION: Plays a stimulatory role in trans-translation; binds tmRNA. {ECO:0000269|PubMed:15069072}.; FUNCTION: Protects glycyl-tRNA(Gly) from hydrolysis by E.coli D-aminoacyl-tRNA deacylase (dtd) (By similarity). {ECO:0000250|UniProtKB:Q5SHN6}.; FUNCTION: (Microbial infection) Upon infection by bacteriophage Qbeta, part of the viral RNA-dependent RNA polymerase complex. With EF-Ts may provide a stabilizing scaffold for the beta (catalytic) subunit. Helps separate the double-stranded RNA of the template and growing RNA during elongation. With the beta subunit helps form the exit tunnel for template RNA. {ECO:0000269|PubMed:816798, ECO:0000305}.; FUNCTION: (Microbial infection) Required for the tRNase activity of CdiA-CT from E.coli strain EC869; the toxic CT module is thought to cleave tRNA in the context of translationally active GTP EF-Tu-aa-tRNA complexes. GTP is required for tRNase activity but is not hydrolyzed. CdiA-CT is the toxic component of a toxin-immunity protein module, which functions as a cellular contact-dependent growth inhibition (CDI) system. CDI modules allow bacteria to communicate with and inhibit the growth of closely related neighboring bacteria in a contact-dependent fashion (PubMed:28223500). EF-Tu interacts with at least 2 different toxic CT domains, the 2 toxins are different and degrade tRNA at different positions (PubMed:28223500, PubMed:28973472). {ECO:0000269|PubMed:28223500, ECO:0000269|PubMed:28973472}.; FUNCTION: (Microbial infection) Required for the tRNase activity of CdiA-CT from E.coli strain NC101; the toxic CT module is thought to cleave tRNA in the context of translationally active GTP EF-Tu-aa-tRNA complexes. The toxin may remodel the EF-Tu-aa-tRNA complex to displace the 3'-end of the aa-tRNA so it can enter the toxin active site and be cleaved. GTP is required for tRNase activity but is not hydrolyzed. CdiA-CT is the toxic component of a toxin-immunity protein module, which functions as a cellular contact-dependent growth inhibition (CDI) system. CDI modules allow bacteria to communicate with and inhibit the growth of closely related neighboring bacteria in a contact-dependent fashion (PubMed:28223500). EF-Tu interacts with at least 2 different toxic CT domains, the 2 toxins are different and degrade tRNA at different positions (PubMed:28223500, PubMed:28973472). {ECO:0000269|PubMed:28223500, ECO:0000269|PubMed:28973472}.
600 uM	0.15775396452606438	0.06022269427405985	P0CE47	b3339 JW3301	tufA	NA	Elongation factor Tu 1 (EF-Tu 1) (Bacteriophage Q beta RNA-directed RNA polymerase subunit III) (P-43)	FUNCTION: This protein promotes the GTP-dependent binding of aminoacyl-tRNA to the A-site of ribosomes during protein biosynthesis.; FUNCTION: May play an important regulatory role in cell growth and in the bacterial response to nutrient deprivation.; FUNCTION: Plays a stimulatory role in trans-translation; binds tmRNA. {ECO:0000269|PubMed:15069072}.; FUNCTION: Protects glycyl-tRNA(Gly) from hydrolysis by E.coli D-aminoacyl-tRNA deacylase (dtd) (By similarity). {ECO:0000250|UniProtKB:Q5SHN6}.; FUNCTION: (Microbial infection) Upon infection by bacteriophage Qbeta, part of the viral RNA-dependent RNA polymerase complex. With EF-Ts may provide a stabilizing scaffold for the beta (catalytic) subunit. Helps separate the double-stranded RNA of the template and growing RNA during elongation. With the beta subunit helps form the exit tunnel for template RNA. {ECO:0000269|PubMed:816798, ECO:0000305}.; FUNCTION: (Microbial infection) Required for the tRNase activity of CdiA-CT from E.coli strain EC869; the toxic CT module is thought to cleave tRNA in the context of translationally active GTP EF-Tu-aa-tRNA complexes. GTP is required for tRNase activity but is not hydrolyzed. CdiA-CT is the toxic component of a toxin-immunity protein module, which functions as a cellular contact-dependent growth inhibition (CDI) system. CDI modules allow bacteria to communicate with and inhibit the growth of closely related neighboring bacteria in a contact-dependent fashion (PubMed:28223500). EF-Tu interacts with at least 2 different toxic CT domains, the 2 toxins are different and degrade tRNA at different positions (PubMed:28223500, PubMed:28973472). {ECO:0000269|PubMed:28223500, ECO:0000269|PubMed:28973472}.; FUNCTION: (Microbial infection) Required for the tRNase activity of CdiA-CT from E.coli strain NC101; the toxic CT module is thought to cleave tRNA in the context of translationally active GTP EF-Tu-aa-tRNA complexes. The toxin may remodel the EF-Tu-aa-tRNA complex to displace the 3'-end of the aa-tRNA so it can enter the toxin active site and be cleaved. GTP is required for tRNase activity but is not hydrolyzed. CdiA-CT is the toxic component of a toxin-immunity protein module, which functions as a cellular contact-dependent growth inhibition (CDI) system. CDI modules allow bacteria to communicate with and inhibit the growth of closely related neighboring bacteria in a contact-dependent fashion (PubMed:28223500). EF-Tu interacts with at least 2 different toxic CT domains, the 2 toxins are different and degrade tRNA at different positions (PubMed:28223500, PubMed:28973472). {ECO:0000269|PubMed:28223500, ECO:0000269|PubMed:28973472}.
1000 uM	0.09251751063790305	0.21331331148131022	P0CE47	b3339 JW3301	tufA	NA	Elongation factor Tu 1 (EF-Tu 1) (Bacteriophage Q beta RNA-directed RNA polymerase subunit III) (P-43)	FUNCTION: This protein promotes the GTP-dependent binding of aminoacyl-tRNA to the A-site of ribosomes during protein biosynthesis.; FUNCTION: May play an important regulatory role in cell growth and in the bacterial response to nutrient deprivation.; FUNCTION: Plays a stimulatory role in trans-translation; binds tmRNA. {ECO:0000269|PubMed:15069072}.; FUNCTION: Protects glycyl-tRNA(Gly) from hydrolysis by E.coli D-aminoacyl-tRNA deacylase (dtd) (By similarity). {ECO:0000250|UniProtKB:Q5SHN6}.; FUNCTION: (Microbial infection) Upon infection by bacteriophage Qbeta, part of the viral RNA-dependent RNA polymerase complex. With EF-Ts may provide a stabilizing scaffold for the beta (catalytic) subunit. Helps separate the double-stranded RNA of the template and growing RNA during elongation. With the beta subunit helps form the exit tunnel for template RNA. {ECO:0000269|PubMed:816798, ECO:0000305}.; FUNCTION: (Microbial infection) Required for the tRNase activity of CdiA-CT from E.coli strain EC869; the toxic CT module is thought to cleave tRNA in the context of translationally active GTP EF-Tu-aa-tRNA complexes. GTP is required for tRNase activity but is not hydrolyzed. CdiA-CT is the toxic component of a toxin-immunity protein module, which functions as a cellular contact-dependent growth inhibition (CDI) system. CDI modules allow bacteria to communicate with and inhibit the growth of closely related neighboring bacteria in a contact-dependent fashion (PubMed:28223500). EF-Tu interacts with at least 2 different toxic CT domains, the 2 toxins are different and degrade tRNA at different positions (PubMed:28223500, PubMed:28973472). {ECO:0000269|PubMed:28223500, ECO:0000269|PubMed:28973472}.; FUNCTION: (Microbial infection) Required for the tRNase activity of CdiA-CT from E.coli strain NC101; the toxic CT module is thought to cleave tRNA in the context of translationally active GTP EF-Tu-aa-tRNA complexes. The toxin may remodel the EF-Tu-aa-tRNA complex to displace the 3'-end of the aa-tRNA so it can enter the toxin active site and be cleaved. GTP is required for tRNase activity but is not hydrolyzed. CdiA-CT is the toxic component of a toxin-immunity protein module, which functions as a cellular contact-dependent growth inhibition (CDI) system. CDI modules allow bacteria to communicate with and inhibit the growth of closely related neighboring bacteria in a contact-dependent fashion (PubMed:28223500). EF-Tu interacts with at least 2 different toxic CT domains, the 2 toxins are different and degrade tRNA at different positions (PubMed:28223500, PubMed:28973472). {ECO:0000269|PubMed:28223500, ECO:0000269|PubMed:28973472}.
200 uM	0.12842801347783084	0.27740262618843353	P0CE48	b3980 JW3943	tufB	NA	Elongation factor Tu 2 (EF-Tu 2) (Bacteriophage Q beta RNA-directed RNA polymerase subunit III) (P-43)	FUNCTION: This protein promotes the GTP-dependent binding of aminoacyl-tRNA to the A-site of ribosomes during protein biosynthesis.; FUNCTION: May play an important regulatory role in cell growth and in the bacterial response to nutrient deprivation.; FUNCTION: Plays a stimulatory role in trans-translation, binds tmRNA. {ECO:0000269|PubMed:15069072}.; FUNCTION: Protects glycyl-tRNA(Gly) from hydrolysis by D-aminoacyl-tRNA deacylase (dtd) (By similarity). {ECO:0000250|UniProtKB:Q5SHN6}.; FUNCTION: (Microbial infection) Upon infection by bacteriophage Qbeta, part of the viral RNA-dependent RNA polymerase complex. With EF-Ts may provide a stabilizing scaffold for the beta (catalytic) subunit. Helps separate the double-stranded RNA of the template and growing RNA during elongation (PubMed:22245970). With the beta subunit helps form the exit tunnel for template RNA. The GTPase activity of this subunit is not required for viral RNA replication (PubMed:20798060). {ECO:0000269|PubMed:20534494, ECO:0000269|PubMed:20798060, ECO:0000269|PubMed:22245970, ECO:0000269|PubMed:22884418, ECO:0000269|PubMed:25122749, ECO:0000269|PubMed:816798}.
600 uM	0.15775396452606438	0.06022269427405985	P0CE48	b3980 JW3943	tufB	NA	Elongation factor Tu 2 (EF-Tu 2) (Bacteriophage Q beta RNA-directed RNA polymerase subunit III) (P-43)	FUNCTION: This protein promotes the GTP-dependent binding of aminoacyl-tRNA to the A-site of ribosomes during protein biosynthesis.; FUNCTION: May play an important regulatory role in cell growth and in the bacterial response to nutrient deprivation.; FUNCTION: Plays a stimulatory role in trans-translation, binds tmRNA. {ECO:0000269|PubMed:15069072}.; FUNCTION: Protects glycyl-tRNA(Gly) from hydrolysis by D-aminoacyl-tRNA deacylase (dtd) (By similarity). {ECO:0000250|UniProtKB:Q5SHN6}.; FUNCTION: (Microbial infection) Upon infection by bacteriophage Qbeta, part of the viral RNA-dependent RNA polymerase complex. With EF-Ts may provide a stabilizing scaffold for the beta (catalytic) subunit. Helps separate the double-stranded RNA of the template and growing RNA during elongation (PubMed:22245970). With the beta subunit helps form the exit tunnel for template RNA. The GTPase activity of this subunit is not required for viral RNA replication (PubMed:20798060). {ECO:0000269|PubMed:20534494, ECO:0000269|PubMed:20798060, ECO:0000269|PubMed:22245970, ECO:0000269|PubMed:22884418, ECO:0000269|PubMed:25122749, ECO:0000269|PubMed:816798}.
1000 uM	0.09251751063790305	0.21331331148131022	P0CE48	b3980 JW3943	tufB	NA	Elongation factor Tu 2 (EF-Tu 2) (Bacteriophage Q beta RNA-directed RNA polymerase subunit III) (P-43)	FUNCTION: This protein promotes the GTP-dependent binding of aminoacyl-tRNA to the A-site of ribosomes during protein biosynthesis.; FUNCTION: May play an important regulatory role in cell growth and in the bacterial response to nutrient deprivation.; FUNCTION: Plays a stimulatory role in trans-translation, binds tmRNA. {ECO:0000269|PubMed:15069072}.; FUNCTION: Protects glycyl-tRNA(Gly) from hydrolysis by D-aminoacyl-tRNA deacylase (dtd) (By similarity). {ECO:0000250|UniProtKB:Q5SHN6}.; FUNCTION: (Microbial infection) Upon infection by bacteriophage Qbeta, part of the viral RNA-dependent RNA polymerase complex. With EF-Ts may provide a stabilizing scaffold for the beta (catalytic) subunit. Helps separate the double-stranded RNA of the template and growing RNA during elongation (PubMed:22245970). With the beta subunit helps form the exit tunnel for template RNA. The GTPase activity of this subunit is not required for viral RNA replication (PubMed:20798060). {ECO:0000269|PubMed:20534494, ECO:0000269|PubMed:20798060, ECO:0000269|PubMed:22245970, ECO:0000269|PubMed:22884418, ECO:0000269|PubMed:25122749, ECO:0000269|PubMed:816798}.
200 uM	0.024199438000931835	0.972444321226427	P0CF66	b0298 JW5036	insE1	NA	Transposase InsE for insertion sequence IS3A	FUNCTION: Involved in the transposition of the insertion sequence IS3.
600 uM	0.0013115941853838423	0.9973349537217251	P0CF66	b0298 JW5036	insE1	NA	Transposase InsE for insertion sequence IS3A	FUNCTION: Involved in the transposition of the insertion sequence IS3.
1000 uM	0.19962904740726364	0.3381261022908816	P0CF66	b0298 JW5036	insE1	NA	Transposase InsE for insertion sequence IS3A	FUNCTION: Involved in the transposition of the insertion sequence IS3.
200 uM	0.024199438000931835	0.972444321226427	P0CF67	b0373 JW5050	insE2	NA	Transposase InsE for insertion sequence IS3B	FUNCTION: Involved in the transposition of the insertion sequence IS3.
600 uM	0.0013115941853838423	0.9973349537217251	P0CF67	b0373 JW5050	insE2	NA	Transposase InsE for insertion sequence IS3B	FUNCTION: Involved in the transposition of the insertion sequence IS3.
1000 uM	0.19962904740726364	0.3381261022908816	P0CF67	b0373 JW5050	insE2	NA	Transposase InsE for insertion sequence IS3B	FUNCTION: Involved in the transposition of the insertion sequence IS3.
200 uM	0.024199438000931835	0.972444321226427	P0CF68	b0540 JW5074	insE3	NA	Transposase InsE for insertion sequence IS3C	FUNCTION: Involved in the transposition of the insertion sequence IS3.
600 uM	0.0013115941853838423	0.9973349537217251	P0CF68	b0540 JW5074	insE3	NA	Transposase InsE for insertion sequence IS3C	FUNCTION: Involved in the transposition of the insertion sequence IS3.
1000 uM	0.19962904740726364	0.3381261022908816	P0CF68	b0540 JW5074	insE3	NA	Transposase InsE for insertion sequence IS3C	FUNCTION: Involved in the transposition of the insertion sequence IS3.
200 uM	0.024199438000931835	0.972444321226427	P0CF69	b1027 JW5144	insE4	NA	Transposase InsE for insertion sequence IS3D	FUNCTION: Involved in the transposition of the insertion sequence IS3.
600 uM	0.0013115941853838423	0.9973349537217251	P0CF69	b1027 JW5144	insE4	NA	Transposase InsE for insertion sequence IS3D	FUNCTION: Involved in the transposition of the insertion sequence IS3.
1000 uM	0.19962904740726364	0.3381261022908816	P0CF69	b1027 JW5144	insE4	NA	Transposase InsE for insertion sequence IS3D	FUNCTION: Involved in the transposition of the insertion sequence IS3.
200 uM	0.024199438000931835	0.972444321226427	P0CF70	b2088 JW5341	insE5	NA	Transposase InsE for insertion sequence IS3E	FUNCTION: Involved in the transposition of the insertion sequence IS3.
600 uM	0.0013115941853838423	0.9973349537217251	P0CF70	b2088 JW5341	insE5	NA	Transposase InsE for insertion sequence IS3E	FUNCTION: Involved in the transposition of the insertion sequence IS3.
1000 uM	0.19962904740726364	0.3381261022908816	P0CF70	b2088 JW5341	insE5	NA	Transposase InsE for insertion sequence IS3E	FUNCTION: Involved in the transposition of the insertion sequence IS3.
200 uM	0.07321471009151102	0.8875254340153846	P0CG19	b3643 JW3618	rph	orfE	Truncated inactive ribonuclease PH (Truncated inactive RNase PH) (Inactive RNase PH) (Truncated RNase PH)	FUNCTION: This an expressed but non-active exoribonuclease allele (PubMed:8501045). The catalytically inactive protein translated in strain K12 MG1655 inhibits the 5'-processing of primary pre-tRNAs with short (<5 nucleotide) leaders in a dominant-negative effect when RNA pyrophosphohydrolase (rppH) is also inactive; perhaps inactive Rph inhibits interaction with RNase P which is exacerbated when RppH cannot cleave the triphosphate of the primary transcript (PubMed:28808133). {ECO:0000269|PubMed:28808133, ECO:0000269|PubMed:8501045}.
600 uM	0.007981890167292807	0.9949029066753385	P0CG19	b3643 JW3618	rph	orfE	Truncated inactive ribonuclease PH (Truncated inactive RNase PH) (Inactive RNase PH) (Truncated RNase PH)	FUNCTION: This an expressed but non-active exoribonuclease allele (PubMed:8501045). The catalytically inactive protein translated in strain K12 MG1655 inhibits the 5'-processing of primary pre-tRNAs with short (<5 nucleotide) leaders in a dominant-negative effect when RNA pyrophosphohydrolase (rppH) is also inactive; perhaps inactive Rph inhibits interaction with RNase P which is exacerbated when RppH cannot cleave the triphosphate of the primary transcript (PubMed:28808133). {ECO:0000269|PubMed:28808133, ECO:0000269|PubMed:8501045}.
1000 uM	-0.018756405333779654	0.9339102343699885	P0CG19	b3643 JW3618	rph	orfE	Truncated inactive ribonuclease PH (Truncated inactive RNase PH) (Inactive RNase PH) (Truncated RNase PH)	FUNCTION: This an expressed but non-active exoribonuclease allele (PubMed:8501045). The catalytically inactive protein translated in strain K12 MG1655 inhibits the 5'-processing of primary pre-tRNAs with short (<5 nucleotide) leaders in a dominant-negative effect when RNA pyrophosphohydrolase (rppH) is also inactive; perhaps inactive Rph inhibits interaction with RNase P which is exacerbated when RppH cannot cleave the triphosphate of the primary transcript (PubMed:28808133). {ECO:0000269|PubMed:28808133, ECO:0000269|PubMed:8501045}.
200 uM	0.13766086168581695	0.8109524853422545	P0CK95	b4466 JW5925	yghJ	NA	Putative lipoprotein AcfD homolog	FUNCTION: Involved in a type II secretion system (T2SS, formerly general secretion pathway, GSP) for the export of folded proteins across the outer membrane. {ECO:0000305}.
600 uM	0.14790724636349772	0.690682998683005	P0CK95	b4466 JW5925	yghJ	NA	Putative lipoprotein AcfD homolog	FUNCTION: Involved in a type II secretion system (T2SS, formerly general secretion pathway, GSP) for the export of folded proteins across the outer membrane. {ECO:0000305}.
1000 uM	0.20096011744730286	0.33352038954685953	P0CK95	b4466 JW5925	yghJ	NA	Putative lipoprotein AcfD homolog	FUNCTION: Involved in a type II secretion system (T2SS, formerly general secretion pathway, GSP) for the export of folded proteins across the outer membrane. {ECO:0000305}.
200 uM	-0.14486167987773318	0.7882424000308881	P0DM85	b4109 JW4070	crfC	yjdA	Clamp-binding protein CrfC (Clamp-binding sister replication fork colocalization protein)	FUNCTION: Important for the colocalization of sister nascent DNA strands after replication fork passage during DNA replication, and for positioning and subsequent partitioning of sister chromosomes. Does not have GTPase activity on its own. {ECO:0000269|PubMed:23994470}.
600 uM	0.032446411391271156	0.9629543880973371	P0DM85	b4109 JW4070	crfC	yjdA	Clamp-binding protein CrfC (Clamp-binding sister replication fork colocalization protein)	FUNCTION: Important for the colocalization of sister nascent DNA strands after replication fork passage during DNA replication, and for positioning and subsequent partitioning of sister chromosomes. Does not have GTPase activity on its own. {ECO:0000269|PubMed:23994470}.
1000 uM	-0.09323100023454454	0.6339855383572292	P0DM85	b4109 JW4070	crfC	yjdA	Clamp-binding protein CrfC (Clamp-binding sister replication fork colocalization protein)	FUNCTION: Important for the colocalization of sister nascent DNA strands after replication fork passage during DNA replication, and for positioning and subsequent partitioning of sister chromosomes. Does not have GTPase activity on its own. {ECO:0000269|PubMed:23994470}.
200 uM	-0.23798210843401985	0.8048995306374466	P0DMC5	b2218 JW5917/JW5920	rcsC	NA	Sensor histidine kinase RcsC (EC 2.7.13.3) (Capsular synthesis regulator component C)	FUNCTION: Component of the Rcs signaling system, which controls transcription of numerous genes. RcsC functions as a membrane-associated protein kinase that phosphorylates RcsD in response to environmental signals. The phosphoryl group is then transferred to the response regulator RcsB. RcsC has also phosphatase activity. The system controls expression of genes involved in colanic acid capsule synthesis, biofilm formation and cell division. {ECO:0000255|HAMAP-Rule:MF_00979, ECO:0000269|PubMed:10564486, ECO:0000269|PubMed:11309126, ECO:0000269|PubMed:11758943, ECO:0000269|PubMed:11807084, ECO:0000269|PubMed:13129944, ECO:0000269|PubMed:14651646}.
600 uM	-0.020408985819366503	0.9931283752527561	P0DMC5	b2218 JW5917/JW5920	rcsC	NA	Sensor histidine kinase RcsC (EC 2.7.13.3) (Capsular synthesis regulator component C)	FUNCTION: Component of the Rcs signaling system, which controls transcription of numerous genes. RcsC functions as a membrane-associated protein kinase that phosphorylates RcsD in response to environmental signals. The phosphoryl group is then transferred to the response regulator RcsB. RcsC has also phosphatase activity. The system controls expression of genes involved in colanic acid capsule synthesis, biofilm formation and cell division. {ECO:0000255|HAMAP-Rule:MF_00979, ECO:0000269|PubMed:10564486, ECO:0000269|PubMed:11309126, ECO:0000269|PubMed:11758943, ECO:0000269|PubMed:11807084, ECO:0000269|PubMed:13129944, ECO:0000269|PubMed:14651646}.
1000 uM	0.232344206021285	0.49053403917343946	P0DMC5	b2218 JW5917/JW5920	rcsC	NA	Sensor histidine kinase RcsC (EC 2.7.13.3) (Capsular synthesis regulator component C)	FUNCTION: Component of the Rcs signaling system, which controls transcription of numerous genes. RcsC functions as a membrane-associated protein kinase that phosphorylates RcsD in response to environmental signals. The phosphoryl group is then transferred to the response regulator RcsB. RcsC has also phosphatase activity. The system controls expression of genes involved in colanic acid capsule synthesis, biofilm formation and cell division. {ECO:0000255|HAMAP-Rule:MF_00979, ECO:0000269|PubMed:10564486, ECO:0000269|PubMed:11309126, ECO:0000269|PubMed:11758943, ECO:0000269|PubMed:11807084, ECO:0000269|PubMed:13129944, ECO:0000269|PubMed:14651646}.
200 uM	-0.006620197310588423	0.972444321226427	P0DMC7	b2217 JW2205	rcsB	NA	Transcriptional regulatory protein RcsB (Capsular synthesis regulator component B)	FUNCTION: Component of the Rcs signaling system, which controls transcription of numerous genes. RcsB is the response regulator that binds to regulatory DNA regions. Can function both in an RcsA-dependent or RcsA-independent manner. The system regulates expression of numerous genes, including genes involved in colanic acid capsule synthesis, biofilm formation, cell division and outer membrane proteins synthesis. Also involved, with GadE, in control of glutamate-dependent acid resistance, and, with BglJ, in derepression of the cryptic bgl operon. The RcsB-BglJ activity is probably independent of RcsB phosphorylation. {ECO:0000255|HAMAP-Rule:MF_00981, ECO:0000269|PubMed:10702265, ECO:0000269|PubMed:11309126, ECO:0000269|PubMed:11566985, ECO:0000269|PubMed:13129944, ECO:0000269|PubMed:1597415, ECO:0000269|PubMed:20189963, ECO:0000269|PubMed:20952573}.
600 uM	-0.025320331144358207	0.8653100535387978	P0DMC7	b2217 JW2205	rcsB	NA	Transcriptional regulatory protein RcsB (Capsular synthesis regulator component B)	FUNCTION: Component of the Rcs signaling system, which controls transcription of numerous genes. RcsB is the response regulator that binds to regulatory DNA regions. Can function both in an RcsA-dependent or RcsA-independent manner. The system regulates expression of numerous genes, including genes involved in colanic acid capsule synthesis, biofilm formation, cell division and outer membrane proteins synthesis. Also involved, with GadE, in control of glutamate-dependent acid resistance, and, with BglJ, in derepression of the cryptic bgl operon. The RcsB-BglJ activity is probably independent of RcsB phosphorylation. {ECO:0000255|HAMAP-Rule:MF_00981, ECO:0000269|PubMed:10702265, ECO:0000269|PubMed:11309126, ECO:0000269|PubMed:11566985, ECO:0000269|PubMed:13129944, ECO:0000269|PubMed:1597415, ECO:0000269|PubMed:20189963, ECO:0000269|PubMed:20952573}.
1000 uM	0.03288924503182339	0.6089752571065844	P0DMC7	b2217 JW2205	rcsB	NA	Transcriptional regulatory protein RcsB (Capsular synthesis regulator component B)	FUNCTION: Component of the Rcs signaling system, which controls transcription of numerous genes. RcsB is the response regulator that binds to regulatory DNA regions. Can function both in an RcsA-dependent or RcsA-independent manner. The system regulates expression of numerous genes, including genes involved in colanic acid capsule synthesis, biofilm formation, cell division and outer membrane proteins synthesis. Also involved, with GadE, in control of glutamate-dependent acid resistance, and, with BglJ, in derepression of the cryptic bgl operon. The RcsB-BglJ activity is probably independent of RcsB phosphorylation. {ECO:0000255|HAMAP-Rule:MF_00981, ECO:0000269|PubMed:10702265, ECO:0000269|PubMed:11309126, ECO:0000269|PubMed:11566985, ECO:0000269|PubMed:13129944, ECO:0000269|PubMed:1597415, ECO:0000269|PubMed:20189963, ECO:0000269|PubMed:20952573}.
200 uM	0.025598770902674685	0.9446151756165124	P0DTT0	b3871 JW5571	bipA	o591 typA yihK	Large ribosomal subunit assembly factor BipA (EC 3.6.5.-) (50S ribosomal subunit assembly factor BipA) (GTP-binding protein BipA/TypA) (Ribosome assembly factor BipA) (Ribosome-dependent GTPase BipA) (Tyrosine phosphorylated protein A)	FUNCTION: A 50S ribosomal subunit assembly protein with GTPase and nucleotide-independent chaperone activity, required for 50S subunit assembly at low temperatures, may also play a role in translation (PubMed:30305394). Genetic and deletion evidence suggests this is involved in ribosome assembly at low temperatures; it may also affect translation (Probable) (PubMed:25777676, PubMed:30305394). Involved in incorporation of ribosomal protein uL6 into precursor 44S ribosomal particles at low temperatures. Also has chaperone activity which does not require nucleotides (PubMed:30305394). Binds GDP, ppGpp and GDPCP (a nonhydrolyzable GTP analog) with similar affinity; the conformation of the protein does not significantly change upon nucleotide binding (PubMed:26163516, PubMed:26283392). Interacts with ribosomes (PubMed:26283392, Ref.12). Binds the 70S ribosome between the 30S and 50S subunits, in a similar position as ribosome-bound EF-G; it contacts a number of ribosomal proteins, both rRNAs and the A-site tRNA. Ribosome binding alters its conformation (PubMed:26283392). Genetically its function does not overlap LepA, and it acts in a different pathway during ribosome assembly than does RNA helicase DeaD (PubMed:25777676). GTPase that affects interactions between enteropathogenic E.coli (EPEC) and epithelial cells (PubMed:9622352). Probably regulates expression of proteins required for (at least) K5 polysaccharide production (Probable) (PubMed:10781541). Deletion mutants of bipA are suppressed by an rluC deletion, which no longer modifies uracils 955, 2504 and 2580 to pseudouridine in 23S rRNA; there are 5 other pseudouridine synthases in E.coli, only rluC suppresses this phenotype. Mutating 23S rRNA so the 3 uracils are other nucleotides also suppresses the bipA deletion; pseudouridine-2504 is required for ribosome assembly and translational accuracy (PubMed:18820021, PubMed:25777676). {ECO:0000269|PubMed:18820021, ECO:0000269|PubMed:25777676, ECO:0000269|PubMed:26163516, ECO:0000269|PubMed:26283392, ECO:0000269|PubMed:30305394, ECO:0000269|PubMed:9622352, ECO:0000269|Ref.12, ECO:0000305|PubMed:10781541, ECO:0000305|PubMed:18820021}.
600 uM	0.04468431942600989	0.7717488817619126	P0DTT0	b3871 JW5571	bipA	o591 typA yihK	Large ribosomal subunit assembly factor BipA (EC 3.6.5.-) (50S ribosomal subunit assembly factor BipA) (GTP-binding protein BipA/TypA) (Ribosome assembly factor BipA) (Ribosome-dependent GTPase BipA) (Tyrosine phosphorylated protein A)	FUNCTION: A 50S ribosomal subunit assembly protein with GTPase and nucleotide-independent chaperone activity, required for 50S subunit assembly at low temperatures, may also play a role in translation (PubMed:30305394). Genetic and deletion evidence suggests this is involved in ribosome assembly at low temperatures; it may also affect translation (Probable) (PubMed:25777676, PubMed:30305394). Involved in incorporation of ribosomal protein uL6 into precursor 44S ribosomal particles at low temperatures. Also has chaperone activity which does not require nucleotides (PubMed:30305394). Binds GDP, ppGpp and GDPCP (a nonhydrolyzable GTP analog) with similar affinity; the conformation of the protein does not significantly change upon nucleotide binding (PubMed:26163516, PubMed:26283392). Interacts with ribosomes (PubMed:26283392, Ref.12). Binds the 70S ribosome between the 30S and 50S subunits, in a similar position as ribosome-bound EF-G; it contacts a number of ribosomal proteins, both rRNAs and the A-site tRNA. Ribosome binding alters its conformation (PubMed:26283392). Genetically its function does not overlap LepA, and it acts in a different pathway during ribosome assembly than does RNA helicase DeaD (PubMed:25777676). GTPase that affects interactions between enteropathogenic E.coli (EPEC) and epithelial cells (PubMed:9622352). Probably regulates expression of proteins required for (at least) K5 polysaccharide production (Probable) (PubMed:10781541). Deletion mutants of bipA are suppressed by an rluC deletion, which no longer modifies uracils 955, 2504 and 2580 to pseudouridine in 23S rRNA; there are 5 other pseudouridine synthases in E.coli, only rluC suppresses this phenotype. Mutating 23S rRNA so the 3 uracils are other nucleotides also suppresses the bipA deletion; pseudouridine-2504 is required for ribosome assembly and translational accuracy (PubMed:18820021, PubMed:25777676). {ECO:0000269|PubMed:18820021, ECO:0000269|PubMed:25777676, ECO:0000269|PubMed:26163516, ECO:0000269|PubMed:26283392, ECO:0000269|PubMed:30305394, ECO:0000269|PubMed:9622352, ECO:0000269|Ref.12, ECO:0000305|PubMed:10781541, ECO:0000305|PubMed:18820021}.
1000 uM	0.026537408213463377	0.7714474257362064	P0DTT0	b3871 JW5571	bipA	o591 typA yihK	Large ribosomal subunit assembly factor BipA (EC 3.6.5.-) (50S ribosomal subunit assembly factor BipA) (GTP-binding protein BipA/TypA) (Ribosome assembly factor BipA) (Ribosome-dependent GTPase BipA) (Tyrosine phosphorylated protein A)	FUNCTION: A 50S ribosomal subunit assembly protein with GTPase and nucleotide-independent chaperone activity, required for 50S subunit assembly at low temperatures, may also play a role in translation (PubMed:30305394). Genetic and deletion evidence suggests this is involved in ribosome assembly at low temperatures; it may also affect translation (Probable) (PubMed:25777676, PubMed:30305394). Involved in incorporation of ribosomal protein uL6 into precursor 44S ribosomal particles at low temperatures. Also has chaperone activity which does not require nucleotides (PubMed:30305394). Binds GDP, ppGpp and GDPCP (a nonhydrolyzable GTP analog) with similar affinity; the conformation of the protein does not significantly change upon nucleotide binding (PubMed:26163516, PubMed:26283392). Interacts with ribosomes (PubMed:26283392, Ref.12). Binds the 70S ribosome between the 30S and 50S subunits, in a similar position as ribosome-bound EF-G; it contacts a number of ribosomal proteins, both rRNAs and the A-site tRNA. Ribosome binding alters its conformation (PubMed:26283392). Genetically its function does not overlap LepA, and it acts in a different pathway during ribosome assembly than does RNA helicase DeaD (PubMed:25777676). GTPase that affects interactions between enteropathogenic E.coli (EPEC) and epithelial cells (PubMed:9622352). Probably regulates expression of proteins required for (at least) K5 polysaccharide production (Probable) (PubMed:10781541). Deletion mutants of bipA are suppressed by an rluC deletion, which no longer modifies uracils 955, 2504 and 2580 to pseudouridine in 23S rRNA; there are 5 other pseudouridine synthases in E.coli, only rluC suppresses this phenotype. Mutating 23S rRNA so the 3 uracils are other nucleotides also suppresses the bipA deletion; pseudouridine-2504 is required for ribosome assembly and translational accuracy (PubMed:18820021, PubMed:25777676). {ECO:0000269|PubMed:18820021, ECO:0000269|PubMed:25777676, ECO:0000269|PubMed:26163516, ECO:0000269|PubMed:26283392, ECO:0000269|PubMed:30305394, ECO:0000269|PubMed:9622352, ECO:0000269|Ref.12, ECO:0000305|PubMed:10781541, ECO:0000305|PubMed:18820021}.
200 uM	0.03427272488204292	0.9409422346991626	P10100	b0633 JW0628	rlpA	NA	Endolytic peptidoglycan transglycosylase RlpA (EC 4.2.2.-) (Rare lipoprotein A)	FUNCTION: Lytic transglycosylase with a strong preference for naked glycan strands that lack stem peptides. {ECO:0000255|HAMAP-Rule:MF_02071}.
600 uM	-0.04274858936050352	0.8678009658873008	P10100	b0633 JW0628	rlpA	NA	Endolytic peptidoglycan transglycosylase RlpA (EC 4.2.2.-) (Rare lipoprotein A)	FUNCTION: Lytic transglycosylase with a strong preference for naked glycan strands that lack stem peptides. {ECO:0000255|HAMAP-Rule:MF_02071}.
1000 uM	-0.012641167512015742	0.935624792268103	P10100	b0633 JW0628	rlpA	NA	Endolytic peptidoglycan transglycosylase RlpA (EC 4.2.2.-) (Rare lipoprotein A)	FUNCTION: Lytic transglycosylase with a strong preference for naked glycan strands that lack stem peptides. {ECO:0000255|HAMAP-Rule:MF_02071}.
200 uM	0.03214473713676408	0.8547662563677915	P10121	b3464 JW3429	ftsY	NA	Signal recognition particle receptor FtsY (SRP receptor) (EC 3.6.5.4)	FUNCTION: Involved in targeting and insertion of nascent membrane proteins into the cytoplasmic membrane. Acts as a receptor for the complex formed by the signal recognition particle (SRP) and the ribosome-nascent chain (RNC). Interaction with SRP-RNC leads to the transfer of the RNC complex to the Sec translocase for insertion into the membrane, the hydrolysis of GTP by both Ffh and FtsY, and the dissociation of the SRP-FtsY complex into the individual components. {ECO:0000255|HAMAP-Rule:MF_00920, ECO:0000269|PubMed:11735405, ECO:0000269|PubMed:11741850, ECO:0000269|PubMed:15148364, ECO:0000269|PubMed:17682051, ECO:0000269|PubMed:8194520, ECO:0000269|PubMed:9305630}.
600 uM	0.06682746575618141	0.3820611431894916	P10121	b3464 JW3429	ftsY	NA	Signal recognition particle receptor FtsY (SRP receptor) (EC 3.6.5.4)	FUNCTION: Involved in targeting and insertion of nascent membrane proteins into the cytoplasmic membrane. Acts as a receptor for the complex formed by the signal recognition particle (SRP) and the ribosome-nascent chain (RNC). Interaction with SRP-RNC leads to the transfer of the RNC complex to the Sec translocase for insertion into the membrane, the hydrolysis of GTP by both Ffh and FtsY, and the dissociation of the SRP-FtsY complex into the individual components. {ECO:0000255|HAMAP-Rule:MF_00920, ECO:0000269|PubMed:11735405, ECO:0000269|PubMed:11741850, ECO:0000269|PubMed:15148364, ECO:0000269|PubMed:17682051, ECO:0000269|PubMed:8194520, ECO:0000269|PubMed:9305630}.
1000 uM	0.052762710641713714	0.3424031998342666	P10121	b3464 JW3429	ftsY	NA	Signal recognition particle receptor FtsY (SRP receptor) (EC 3.6.5.4)	FUNCTION: Involved in targeting and insertion of nascent membrane proteins into the cytoplasmic membrane. Acts as a receptor for the complex formed by the signal recognition particle (SRP) and the ribosome-nascent chain (RNC). Interaction with SRP-RNC leads to the transfer of the RNC complex to the Sec translocase for insertion into the membrane, the hydrolysis of GTP by both Ffh and FtsY, and the dissociation of the SRP-FtsY complex into the individual components. {ECO:0000255|HAMAP-Rule:MF_00920, ECO:0000269|PubMed:11735405, ECO:0000269|PubMed:11741850, ECO:0000269|PubMed:15148364, ECO:0000269|PubMed:17682051, ECO:0000269|PubMed:8194520, ECO:0000269|PubMed:9305630}.
200 uM	0.03162461270917714	0.965979042921629	P10346	b0809 JW0794	glnQ	NA	Glutamine transport ATP-binding protein GlnQ	FUNCTION: Part of the binding-protein-dependent transport system for glutamine. Probably responsible for energy coupling to the transport system.
600 uM	0.014181356408833426	0.9865217989461488	P10346	b0809 JW0794	glnQ	NA	Glutamine transport ATP-binding protein GlnQ	FUNCTION: Part of the binding-protein-dependent transport system for glutamine. Probably responsible for energy coupling to the transport system.
1000 uM	0.042919168029293596	0.7934424594926955	P10346	b0809 JW0794	glnQ	NA	Glutamine transport ATP-binding protein GlnQ	FUNCTION: Part of the binding-protein-dependent transport system for glutamine. Probably responsible for energy coupling to the transport system.
200 uM	-0.037062656100673955	0.9177942659993752	P10371	b2024 JW2006	hisA	NA	1-(5-phosphoribosyl)-5-[(5-phosphoribosylamino)methylideneamino] imidazole-4-carboxamide isomerase (EC 5.3.1.16) (Phosphoribosylformimino-5-aminoimidazole carboxamide ribotide isomerase)	NA
600 uM	-0.012899498330484436	0.9777576316713273	P10371	b2024 JW2006	hisA	NA	1-(5-phosphoribosyl)-5-[(5-phosphoribosylamino)methylideneamino] imidazole-4-carboxamide isomerase (EC 5.3.1.16) (Phosphoribosylformimino-5-aminoimidazole carboxamide ribotide isomerase)	NA
1000 uM	-0.0751000898576013	0.4430151351144074	P10371	b2024 JW2006	hisA	NA	1-(5-phosphoribosyl)-5-[(5-phosphoribosylamino)methylideneamino] imidazole-4-carboxamide isomerase (EC 5.3.1.16) (Phosphoribosylformimino-5-aminoimidazole carboxamide ribotide isomerase)	NA
200 uM	0.11716367585579973	0.2570226280667688	P10378	b0594 JW0586	entE	NA	Enterobactin synthase component E (EC 6.3.2.14) (2,3-dihydroxybenzoate-AMP ligase) (DHB-AMP ligase) (2,3-dihydroxybenzoate-AMP synthase) (EC 6.2.1.71) (Dihydroxybenzoic acid-activating enzyme) (Enterochelin synthase E)	FUNCTION: Involved in the biosynthesis of the siderophore enterobactin (enterochelin), which is a macrocyclic trimeric lactone of N-(2,3-dihydroxybenzoyl)-serine. The serine trilactone serves as a scaffolding for the three catechol functionalities that provide hexadentate coordination for the tightly ligated iron(2+) atoms. EntE proccesses via a two-step adenylation-ligation reaction (bi-uni-uni-bi ping-pong mechanism). First, it catalyzes the activation of the carboxylate group of 2,3-dihydroxy-benzoate (DHB), via a reversible ATP-dependent pyrophosphate exchange reactions to yield the acyladenylate intermediate 2,3-dihydroxybenzoyl-AMP. It can also transfer AMP to salicylate, 2,4-dihydroxybenzoate, gentisate and 2,3,4-trihydroxybenzoate. In the second step, DHB is transferred from 2,3-dihydroxybenzoyl-AMP onto the phosphopantetheinylated EntB (holo-EntB) to form DHB-holo-EntB. Then this product will serve in the formation of the amide bond between 2,3-dihydroxybenzoate (DHB) and L-serine. It can also transfer adenylated salicylate to holo-EntB. {ECO:0000269|PubMed:10688898, ECO:0000269|PubMed:16567620, ECO:0000269|PubMed:16632253, ECO:0000269|PubMed:19699210, ECO:0000269|PubMed:19852513, ECO:0000269|PubMed:20359185, ECO:0000269|PubMed:20845982, ECO:0000269|PubMed:21166461, ECO:0000269|PubMed:2531000, ECO:0000269|PubMed:9214294}.
600 uM	0.11294514171781452	0.1658450993851593	P10378	b0594 JW0586	entE	NA	Enterobactin synthase component E (EC 6.3.2.14) (2,3-dihydroxybenzoate-AMP ligase) (DHB-AMP ligase) (2,3-dihydroxybenzoate-AMP synthase) (EC 6.2.1.71) (Dihydroxybenzoic acid-activating enzyme) (Enterochelin synthase E)	FUNCTION: Involved in the biosynthesis of the siderophore enterobactin (enterochelin), which is a macrocyclic trimeric lactone of N-(2,3-dihydroxybenzoyl)-serine. The serine trilactone serves as a scaffolding for the three catechol functionalities that provide hexadentate coordination for the tightly ligated iron(2+) atoms. EntE proccesses via a two-step adenylation-ligation reaction (bi-uni-uni-bi ping-pong mechanism). First, it catalyzes the activation of the carboxylate group of 2,3-dihydroxy-benzoate (DHB), via a reversible ATP-dependent pyrophosphate exchange reactions to yield the acyladenylate intermediate 2,3-dihydroxybenzoyl-AMP. It can also transfer AMP to salicylate, 2,4-dihydroxybenzoate, gentisate and 2,3,4-trihydroxybenzoate. In the second step, DHB is transferred from 2,3-dihydroxybenzoyl-AMP onto the phosphopantetheinylated EntB (holo-EntB) to form DHB-holo-EntB. Then this product will serve in the formation of the amide bond between 2,3-dihydroxybenzoate (DHB) and L-serine. It can also transfer adenylated salicylate to holo-EntB. {ECO:0000269|PubMed:10688898, ECO:0000269|PubMed:16567620, ECO:0000269|PubMed:16632253, ECO:0000269|PubMed:19699210, ECO:0000269|PubMed:19852513, ECO:0000269|PubMed:20359185, ECO:0000269|PubMed:20845982, ECO:0000269|PubMed:21166461, ECO:0000269|PubMed:2531000, ECO:0000269|PubMed:9214294}.
1000 uM	0.1081067733930448	0.09169663560932177	P10378	b0594 JW0586	entE	NA	Enterobactin synthase component E (EC 6.3.2.14) (2,3-dihydroxybenzoate-AMP ligase) (DHB-AMP ligase) (2,3-dihydroxybenzoate-AMP synthase) (EC 6.2.1.71) (Dihydroxybenzoic acid-activating enzyme) (Enterochelin synthase E)	FUNCTION: Involved in the biosynthesis of the siderophore enterobactin (enterochelin), which is a macrocyclic trimeric lactone of N-(2,3-dihydroxybenzoyl)-serine. The serine trilactone serves as a scaffolding for the three catechol functionalities that provide hexadentate coordination for the tightly ligated iron(2+) atoms. EntE proccesses via a two-step adenylation-ligation reaction (bi-uni-uni-bi ping-pong mechanism). First, it catalyzes the activation of the carboxylate group of 2,3-dihydroxy-benzoate (DHB), via a reversible ATP-dependent pyrophosphate exchange reactions to yield the acyladenylate intermediate 2,3-dihydroxybenzoyl-AMP. It can also transfer AMP to salicylate, 2,4-dihydroxybenzoate, gentisate and 2,3,4-trihydroxybenzoate. In the second step, DHB is transferred from 2,3-dihydroxybenzoyl-AMP onto the phosphopantetheinylated EntB (holo-EntB) to form DHB-holo-EntB. Then this product will serve in the formation of the amide bond between 2,3-dihydroxybenzoate (DHB) and L-serine. It can also transfer adenylated salicylate to holo-EntB. {ECO:0000269|PubMed:10688898, ECO:0000269|PubMed:16567620, ECO:0000269|PubMed:16632253, ECO:0000269|PubMed:19699210, ECO:0000269|PubMed:19852513, ECO:0000269|PubMed:20359185, ECO:0000269|PubMed:20845982, ECO:0000269|PubMed:21166461, ECO:0000269|PubMed:2531000, ECO:0000269|PubMed:9214294}.
200 uM	0.013351321098819799	0.972444321226427	P10408	b0098 JW0096	secA	azi pea prlD	Protein translocase subunit SecA (EC 7.4.2.8)	FUNCTION: Required for protein export, interacts with the SecYEG preprotein conducting channel. SecA has a central role in coupling the hydrolysis of ATP to the transfer of proteins into and across the cell membrane, serving both as a receptor for the preprotein-SecB complex and as an ATP-driven molecular motor driving the stepwise translocation of polypeptide chains across the membrane. {ECO:0000269|PubMed:10931320, ECO:0000269|PubMed:15140892, ECO:0000269|PubMed:1825804, ECO:0000269|PubMed:1830665, ECO:0000269|PubMed:2846186}.
600 uM	0.049295163279191964	0.6634700116984817	P10408	b0098 JW0096	secA	azi pea prlD	Protein translocase subunit SecA (EC 7.4.2.8)	FUNCTION: Required for protein export, interacts with the SecYEG preprotein conducting channel. SecA has a central role in coupling the hydrolysis of ATP to the transfer of proteins into and across the cell membrane, serving both as a receptor for the preprotein-SecB complex and as an ATP-driven molecular motor driving the stepwise translocation of polypeptide chains across the membrane. {ECO:0000269|PubMed:10931320, ECO:0000269|PubMed:15140892, ECO:0000269|PubMed:1825804, ECO:0000269|PubMed:1830665, ECO:0000269|PubMed:2846186}.
1000 uM	-0.056649951442261835	0.3677692760568722	P10408	b0098 JW0096	secA	azi pea prlD	Protein translocase subunit SecA (EC 7.4.2.8)	FUNCTION: Required for protein export, interacts with the SecYEG preprotein conducting channel. SecA has a central role in coupling the hydrolysis of ATP to the transfer of proteins into and across the cell membrane, serving both as a receptor for the preprotein-SecB complex and as an ATP-driven molecular motor driving the stepwise translocation of polypeptide chains across the membrane. {ECO:0000269|PubMed:10931320, ECO:0000269|PubMed:15140892, ECO:0000269|PubMed:1825804, ECO:0000269|PubMed:1830665, ECO:0000269|PubMed:2846186}.
200 uM	0.1111417287221637	0.8875254340153846	P10441	b0182 JW0177	lpxB	pgsB	Lipid-A-disaccharide synthase (EC 2.4.1.182)	FUNCTION: Condensation of UDP-2,3-diacylglucosamine and 2,3-diacylglucosamine-1-phosphate to form lipid A disaccharide, a precursor of lipid A, a phosphorylated glycolipid that anchors the lipopolysaccharide to the outer membrane of the cell.
600 uM	0.05134793410283161	0.9429687498232692	P10441	b0182 JW0177	lpxB	pgsB	Lipid-A-disaccharide synthase (EC 2.4.1.182)	FUNCTION: Condensation of UDP-2,3-diacylglucosamine and 2,3-diacylglucosamine-1-phosphate to form lipid A disaccharide, a precursor of lipid A, a phosphorylated glycolipid that anchors the lipopolysaccharide to the outer membrane of the cell.
1000 uM	0.0264821104055642	0.9422197027890632	P10441	b0182 JW0177	lpxB	pgsB	Lipid-A-disaccharide synthase (EC 2.4.1.182)	FUNCTION: Condensation of UDP-2,3-diacylglucosamine and 2,3-diacylglucosamine-1-phosphate to form lipid A disaccharide, a precursor of lipid A, a phosphorylated glycolipid that anchors the lipopolysaccharide to the outer membrane of the cell.
200 uM	0.006708858625959934	0.9962615677089877	P10443	b0184 JW0179	dnaE	polC	DNA polymerase III subunit alpha (EC 2.7.7.7)	FUNCTION: DNA polymerase III is a complex, multichain enzyme responsible for most of the replicative synthesis in bacteria (PubMed:2932432). This DNA polymerase also exhibits 3' to 5' exonuclease activity. The alpha chain is the DNA polymerase catalytic subunit (PubMed:2932432). It is tethered to replicating DNA by the beta sliding clamp (dnaN), which confers extremely high processivity to the catalytic subunit, copying a 5.4 kb genome in 11 seconds, a speed of at least 500 nucleotides/second at 30 degrees Celsius (PubMed:2413035). {ECO:0000269|PubMed:2413035, ECO:0000269|PubMed:2932432}.
600 uM	-0.012754529114804411	0.9947715961557806	P10443	b0184 JW0179	dnaE	polC	DNA polymerase III subunit alpha (EC 2.7.7.7)	FUNCTION: DNA polymerase III is a complex, multichain enzyme responsible for most of the replicative synthesis in bacteria (PubMed:2932432). This DNA polymerase also exhibits 3' to 5' exonuclease activity. The alpha chain is the DNA polymerase catalytic subunit (PubMed:2932432). It is tethered to replicating DNA by the beta sliding clamp (dnaN), which confers extremely high processivity to the catalytic subunit, copying a 5.4 kb genome in 11 seconds, a speed of at least 500 nucleotides/second at 30 degrees Celsius (PubMed:2413035). {ECO:0000269|PubMed:2413035, ECO:0000269|PubMed:2932432}.
1000 uM	-0.09610350168926536	0.7070171278487689	P10443	b0184 JW0179	dnaE	polC	DNA polymerase III subunit alpha (EC 2.7.7.7)	FUNCTION: DNA polymerase III is a complex, multichain enzyme responsible for most of the replicative synthesis in bacteria (PubMed:2932432). This DNA polymerase also exhibits 3' to 5' exonuclease activity. The alpha chain is the DNA polymerase catalytic subunit (PubMed:2932432). It is tethered to replicating DNA by the beta sliding clamp (dnaN), which confers extremely high processivity to the catalytic subunit, copying a 5.4 kb genome in 11 seconds, a speed of at least 500 nucleotides/second at 30 degrees Celsius (PubMed:2413035). {ECO:0000269|PubMed:2413035, ECO:0000269|PubMed:2932432}.
200 uM	0.011334270635101753	0.972444321226427	P10902	b2574 JW2558	nadB	nicB	L-aspartate oxidase (LASPO) (EC 1.4.3.16) (L-aspartate:fumarate oxidoreductase) (EC 1.5.99.-) (Quinolinate synthetase B)	FUNCTION: Catalyzes the oxidation of L-aspartate to iminoaspartate, the first step in the de novo biosynthesis of NAD(+) (PubMed:11294641, PubMed:2187483, PubMed:2841129, PubMed:7033218, PubMed:8706749, PubMed:8706750). Can use either oxygen or fumarate as electron acceptors, which allows the enzyme to be functional under aerobic and anaerobic conditions (PubMed:11294641, PubMed:12200425, PubMed:8706750). In vivo, fumarate is used under anaerobic conditions, and oxygen is the predominant electron acceptor under aerobic conditions due to the lower fumarate levels (PubMed:20149100). In vitro, fumarate is a more efficient electron acceptor and is kinetically superior to oxygen (PubMed:12200425, PubMed:20149100). {ECO:0000269|PubMed:11294641, ECO:0000269|PubMed:12200425, ECO:0000269|PubMed:20149100, ECO:0000269|PubMed:2187483, ECO:0000269|PubMed:2841129, ECO:0000269|PubMed:7033218, ECO:0000269|PubMed:8706749, ECO:0000269|PubMed:8706750}.
600 uM	-0.027065881086853993	0.9446788379651417	P10902	b2574 JW2558	nadB	nicB	L-aspartate oxidase (LASPO) (EC 1.4.3.16) (L-aspartate:fumarate oxidoreductase) (EC 1.5.99.-) (Quinolinate synthetase B)	FUNCTION: Catalyzes the oxidation of L-aspartate to iminoaspartate, the first step in the de novo biosynthesis of NAD(+) (PubMed:11294641, PubMed:2187483, PubMed:2841129, PubMed:7033218, PubMed:8706749, PubMed:8706750). Can use either oxygen or fumarate as electron acceptors, which allows the enzyme to be functional under aerobic and anaerobic conditions (PubMed:11294641, PubMed:12200425, PubMed:8706750). In vivo, fumarate is used under anaerobic conditions, and oxygen is the predominant electron acceptor under aerobic conditions due to the lower fumarate levels (PubMed:20149100). In vitro, fumarate is a more efficient electron acceptor and is kinetically superior to oxygen (PubMed:12200425, PubMed:20149100). {ECO:0000269|PubMed:11294641, ECO:0000269|PubMed:12200425, ECO:0000269|PubMed:20149100, ECO:0000269|PubMed:2187483, ECO:0000269|PubMed:2841129, ECO:0000269|PubMed:7033218, ECO:0000269|PubMed:8706749, ECO:0000269|PubMed:8706750}.
1000 uM	0.1987452943689503	0.07030800709931047	P10902	b2574 JW2558	nadB	nicB	L-aspartate oxidase (LASPO) (EC 1.4.3.16) (L-aspartate:fumarate oxidoreductase) (EC 1.5.99.-) (Quinolinate synthetase B)	FUNCTION: Catalyzes the oxidation of L-aspartate to iminoaspartate, the first step in the de novo biosynthesis of NAD(+) (PubMed:11294641, PubMed:2187483, PubMed:2841129, PubMed:7033218, PubMed:8706749, PubMed:8706750). Can use either oxygen or fumarate as electron acceptors, which allows the enzyme to be functional under aerobic and anaerobic conditions (PubMed:11294641, PubMed:12200425, PubMed:8706750). In vivo, fumarate is used under anaerobic conditions, and oxygen is the predominant electron acceptor under aerobic conditions due to the lower fumarate levels (PubMed:20149100). In vitro, fumarate is a more efficient electron acceptor and is kinetically superior to oxygen (PubMed:12200425, PubMed:20149100). {ECO:0000269|PubMed:11294641, ECO:0000269|PubMed:12200425, ECO:0000269|PubMed:20149100, ECO:0000269|PubMed:2187483, ECO:0000269|PubMed:2841129, ECO:0000269|PubMed:7033218, ECO:0000269|PubMed:8706749, ECO:0000269|PubMed:8706750}.
200 uM	0.3601143644120709	0.7882424000308881	P10908	b3449 JW3414	ugpQ	NA	Glycerophosphodiester phosphodiesterase, cytoplasmic (Glycerophosphoryl diester phosphodiesterase, cytoplasmic) (EC 3.1.4.46)	FUNCTION: Glycerophosphodiester phosphodiesterase hydrolyzes glycerophosphodiesters into glycerol-3-phosphate (G3P) and the corresponding alcohol. {ECO:0000269|PubMed:18083802}.
600 uM	0.26750499593413163	0.7599438776274572	P10908	b3449 JW3414	ugpQ	NA	Glycerophosphodiester phosphodiesterase, cytoplasmic (Glycerophosphoryl diester phosphodiesterase, cytoplasmic) (EC 3.1.4.46)	FUNCTION: Glycerophosphodiester phosphodiesterase hydrolyzes glycerophosphodiesters into glycerol-3-phosphate (G3P) and the corresponding alcohol. {ECO:0000269|PubMed:18083802}.
1000 uM	0.3136473402824184	0.5081970510253115	P10908	b3449 JW3414	ugpQ	NA	Glycerophosphodiester phosphodiesterase, cytoplasmic (Glycerophosphoryl diester phosphodiesterase, cytoplasmic) (EC 3.1.4.46)	FUNCTION: Glycerophosphodiester phosphodiesterase hydrolyzes glycerophosphodiesters into glycerol-3-phosphate (G3P) and the corresponding alcohol. {ECO:0000269|PubMed:18083802}.
200 uM	0.15684733199669634	0.7874046159023446	P11349	b1225 JW1216	narH	NA	Respiratory nitrate reductase 1 beta chain (EC 1.7.5.1) (Nitrate reductase A subunit beta) (Quinol-nitrate oxidoreductase subunit beta)	FUNCTION: The nitrate reductase enzyme complex allows E.coli to use nitrate as an electron acceptor during anaerobic growth. The beta chain is an electron transfer unit containing four cysteine clusters involved in the formation of iron-sulfur centers. Electrons are transferred from the gamma chain to the molybdenum cofactor of the alpha subunit.
600 uM	0.008425946410903355	0.9949029066753385	P11349	b1225 JW1216	narH	NA	Respiratory nitrate reductase 1 beta chain (EC 1.7.5.1) (Nitrate reductase A subunit beta) (Quinol-nitrate oxidoreductase subunit beta)	FUNCTION: The nitrate reductase enzyme complex allows E.coli to use nitrate as an electron acceptor during anaerobic growth. The beta chain is an electron transfer unit containing four cysteine clusters involved in the formation of iron-sulfur centers. Electrons are transferred from the gamma chain to the molybdenum cofactor of the alpha subunit.
1000 uM	0.11032004083598544	0.5757271213965928	P11349	b1225 JW1216	narH	NA	Respiratory nitrate reductase 1 beta chain (EC 1.7.5.1) (Nitrate reductase A subunit beta) (Quinol-nitrate oxidoreductase subunit beta)	FUNCTION: The nitrate reductase enzyme complex allows E.coli to use nitrate as an electron acceptor during anaerobic growth. The beta chain is an electron transfer unit containing four cysteine clusters involved in the formation of iron-sulfur centers. Electrons are transferred from the gamma chain to the molybdenum cofactor of the alpha subunit.
200 uM	0.03572244843053892	0.8547662563677915	P11446	b3958 JW3930	argC	NA	N-acetyl-gamma-glutamyl-phosphate reductase (AGPR) (EC 1.2.1.38) (N-acetyl-glutamate semialdehyde dehydrogenase) (NAGSA dehydrogenase)	FUNCTION: Catalyzes the NADPH-dependent reduction of N-acetyl-5-glutamyl phosphate to yield N-acetyl-L-glutamate 5-semialdehyde. {ECO:0000255|HAMAP-Rule:MF_00150, ECO:0000269|PubMed:13863980}.
600 uM	0.029790193430740707	0.8424997462933411	P11446	b3958 JW3930	argC	NA	N-acetyl-gamma-glutamyl-phosphate reductase (AGPR) (EC 1.2.1.38) (N-acetyl-glutamate semialdehyde dehydrogenase) (NAGSA dehydrogenase)	FUNCTION: Catalyzes the NADPH-dependent reduction of N-acetyl-5-glutamyl phosphate to yield N-acetyl-L-glutamate 5-semialdehyde. {ECO:0000255|HAMAP-Rule:MF_00150, ECO:0000269|PubMed:13863980}.
1000 uM	0.019010557577833185	0.803073860634698	P11446	b3958 JW3930	argC	NA	N-acetyl-gamma-glutamyl-phosphate reductase (AGPR) (EC 1.2.1.38) (N-acetyl-glutamate semialdehyde dehydrogenase) (NAGSA dehydrogenase)	FUNCTION: Catalyzes the NADPH-dependent reduction of N-acetyl-5-glutamyl phosphate to yield N-acetyl-L-glutamate 5-semialdehyde. {ECO:0000255|HAMAP-Rule:MF_00150, ECO:0000269|PubMed:13863980}.
200 uM	0.23402562237871022	0.04663346896945063	P11447	b3960 JW3932	argH	NA	Argininosuccinate lyase (ASAL) (EC 4.3.2.1) (Arginosuccinase)	NA
600 uM	0.07353737552583918	0.6640041445205561	P11447	b3960 JW3932	argH	NA	Argininosuccinate lyase (ASAL) (EC 4.3.2.1) (Arginosuccinase)	NA
1000 uM	0.18447457524192226	0.0338730751014304	P11447	b3960 JW3932	argH	NA	Argininosuccinate lyase (ASAL) (EC 4.3.2.1) (Arginosuccinase)	NA
200 uM	0.012527002702829908	0.972444321226427	P11454	b0586 JW0578	entF	NA	Enterobactin synthase component F (EC 6.3.2.14) (Enterochelin synthase F) (Nonribosomal peptide synthetase EntF) [Includes: L-serine--[L-seryl-carrier protein] ligase (EC 6.2.1.72) (Serine-activating enzyme) (Seryl-AMP ligase)]	FUNCTION: Involved in the biosynthesis of the siderophore enterobactin (enterochelin), which is a macrocyclic trimeric lactone of N-(2,3-dihydroxybenzoyl)-serine (PubMed:1338974, PubMed:1826089, PubMed:216414, PubMed:9485415). EntF catalyzes the activation of L-serine via ATP-dependent PPi exchange reaction to form seryladenylate (PubMed:10688898, PubMed:1338974, PubMed:1826089, PubMed:9485415). Activated L-serine is loaded onto the peptidyl carrier domain via a thioester linkage to the phosphopanthetheine moiety, forming seryl-S-Ppant-EntF (PubMed:9485415). EntF acts then as the sole catalyst for the formation of the three amide and three ester linkages found in enterobactin, using seryladenylate and 2,3-dihydroxybenzoate-S-Ppant-EntB (DHB-S-Ppant-EntB) as substrates, via the formation of a DHB-Ser-S-Ppant-EntF intermediate (PubMed:9485415). {ECO:0000269|PubMed:10688898, ECO:0000269|PubMed:1338974, ECO:0000269|PubMed:1826089, ECO:0000269|PubMed:216414, ECO:0000269|PubMed:9485415}.
600 uM	0.013779836176987635	0.9618312147183814	P11454	b0586 JW0578	entF	NA	Enterobactin synthase component F (EC 6.3.2.14) (Enterochelin synthase F) (Nonribosomal peptide synthetase EntF) [Includes: L-serine--[L-seryl-carrier protein] ligase (EC 6.2.1.72) (Serine-activating enzyme) (Seryl-AMP ligase)]	FUNCTION: Involved in the biosynthesis of the siderophore enterobactin (enterochelin), which is a macrocyclic trimeric lactone of N-(2,3-dihydroxybenzoyl)-serine (PubMed:1338974, PubMed:1826089, PubMed:216414, PubMed:9485415). EntF catalyzes the activation of L-serine via ATP-dependent PPi exchange reaction to form seryladenylate (PubMed:10688898, PubMed:1338974, PubMed:1826089, PubMed:9485415). Activated L-serine is loaded onto the peptidyl carrier domain via a thioester linkage to the phosphopanthetheine moiety, forming seryl-S-Ppant-EntF (PubMed:9485415). EntF acts then as the sole catalyst for the formation of the three amide and three ester linkages found in enterobactin, using seryladenylate and 2,3-dihydroxybenzoate-S-Ppant-EntB (DHB-S-Ppant-EntB) as substrates, via the formation of a DHB-Ser-S-Ppant-EntF intermediate (PubMed:9485415). {ECO:0000269|PubMed:10688898, ECO:0000269|PubMed:1338974, ECO:0000269|PubMed:1826089, ECO:0000269|PubMed:216414, ECO:0000269|PubMed:9485415}.
1000 uM	-0.0764948422540894	0.29028755829338526	P11454	b0586 JW0578	entF	NA	Enterobactin synthase component F (EC 6.3.2.14) (Enterochelin synthase F) (Nonribosomal peptide synthetase EntF) [Includes: L-serine--[L-seryl-carrier protein] ligase (EC 6.2.1.72) (Serine-activating enzyme) (Seryl-AMP ligase)]	FUNCTION: Involved in the biosynthesis of the siderophore enterobactin (enterochelin), which is a macrocyclic trimeric lactone of N-(2,3-dihydroxybenzoyl)-serine (PubMed:1338974, PubMed:1826089, PubMed:216414, PubMed:9485415). EntF catalyzes the activation of L-serine via ATP-dependent PPi exchange reaction to form seryladenylate (PubMed:10688898, PubMed:1338974, PubMed:1826089, PubMed:9485415). Activated L-serine is loaded onto the peptidyl carrier domain via a thioester linkage to the phosphopanthetheine moiety, forming seryl-S-Ppant-EntF (PubMed:9485415). EntF acts then as the sole catalyst for the formation of the three amide and three ester linkages found in enterobactin, using seryladenylate and 2,3-dihydroxybenzoate-S-Ppant-EntB (DHB-S-Ppant-EntB) as substrates, via the formation of a DHB-Ser-S-Ppant-EntF intermediate (PubMed:9485415). {ECO:0000269|PubMed:10688898, ECO:0000269|PubMed:1338974, ECO:0000269|PubMed:1826089, ECO:0000269|PubMed:216414, ECO:0000269|PubMed:9485415}.
200 uM	0.002347011768936282	0.9962615677089877	P11458	b0750 JW0733	nadA	nicA	Quinolinate synthase (EC 2.5.1.72) (Quinolinate synthetase A)	FUNCTION: Catalyzes the condensation of iminoaspartate with dihydroxyacetone phosphate to form quinolinate. {ECO:0000255|HAMAP-Rule:MF_00567, ECO:0000269|PubMed:10648170, ECO:0000269|PubMed:15898769, ECO:0000269|PubMed:15967443, ECO:0000269|PubMed:18674537}.
600 uM	-0.025156332597113903	0.9123610787596045	P11458	b0750 JW0733	nadA	nicA	Quinolinate synthase (EC 2.5.1.72) (Quinolinate synthetase A)	FUNCTION: Catalyzes the condensation of iminoaspartate with dihydroxyacetone phosphate to form quinolinate. {ECO:0000255|HAMAP-Rule:MF_00567, ECO:0000269|PubMed:10648170, ECO:0000269|PubMed:15898769, ECO:0000269|PubMed:15967443, ECO:0000269|PubMed:18674537}.
1000 uM	0.039496820609585266	0.6528997519036418	P11458	b0750 JW0733	nadA	nicA	Quinolinate synthase (EC 2.5.1.72) (Quinolinate synthetase A)	FUNCTION: Catalyzes the condensation of iminoaspartate with dihydroxyacetone phosphate to form quinolinate. {ECO:0000255|HAMAP-Rule:MF_00567, ECO:0000269|PubMed:10648170, ECO:0000269|PubMed:15898769, ECO:0000269|PubMed:15967443, ECO:0000269|PubMed:18674537}.
200 uM	-0.09368663072245537	0.8920946849721564	P11557	b3388 JW3351	damX	yhfB	Cell division protein DamX	FUNCTION: Non-essential cell division protein. {ECO:0000255|HAMAP-Rule:MF_02021, ECO:0000269|PubMed:19684127, ECO:0000269|PubMed:19880599}.
600 uM	-0.20731899678067242	0.48250278634209026	P11557	b3388 JW3351	damX	yhfB	Cell division protein DamX	FUNCTION: Non-essential cell division protein. {ECO:0000255|HAMAP-Rule:MF_02021, ECO:0000269|PubMed:19684127, ECO:0000269|PubMed:19880599}.
1000 uM	-0.038731969286876215	0.8902805552188939	P11557	b3388 JW3351	damX	yhfB	Cell division protein DamX	FUNCTION: Non-essential cell division protein. {ECO:0000255|HAMAP-Rule:MF_02021, ECO:0000269|PubMed:19684127, ECO:0000269|PubMed:19880599}.
200 uM	-0.018073357042329624	0.965979042921629	P11875	b1876 JW1865	argS	NA	Arginine--tRNA ligase (EC 6.1.1.19) (Arginyl-tRNA synthetase) (ArgRS)	NA
600 uM	0.01999096007400522	0.9318682056618143	P11875	b1876 JW1865	argS	NA	Arginine--tRNA ligase (EC 6.1.1.19) (Arginyl-tRNA synthetase) (ArgRS)	NA
1000 uM	-0.009924815456471869	0.9337087956361461	P11875	b1876 JW1865	argS	NA	Arginine--tRNA ligase (EC 6.1.1.19) (Arginyl-tRNA synthetase) (ArgRS)	NA
200 uM	-0.06348140331005743	0.7882424000308881	P11880	b0086 JW0084	murF	mra	UDP-N-acetylmuramoyl-tripeptide--D-alanyl-D-alanine ligase (EC 6.3.2.10) (D-alanyl-D-alanine-adding enzyme) (UDP-MurNAc-pentapeptide synthetase)	FUNCTION: Involved in cell wall formation. Catalyzes the final step in the synthesis of UDP-N-acetylmuramoyl-pentapeptide, the precursor of murein. {ECO:0000255|HAMAP-Rule:MF_02019, ECO:0000269|PubMed:2186811}.
600 uM	-0.03544754705015558	0.856975797553083	P11880	b0086 JW0084	murF	mra	UDP-N-acetylmuramoyl-tripeptide--D-alanyl-D-alanine ligase (EC 6.3.2.10) (D-alanyl-D-alanine-adding enzyme) (UDP-MurNAc-pentapeptide synthetase)	FUNCTION: Involved in cell wall formation. Catalyzes the final step in the synthesis of UDP-N-acetylmuramoyl-pentapeptide, the precursor of murein. {ECO:0000255|HAMAP-Rule:MF_02019, ECO:0000269|PubMed:2186811}.
1000 uM	-0.022941658854114876	0.8106751375575905	P11880	b0086 JW0084	murF	mra	UDP-N-acetylmuramoyl-tripeptide--D-alanyl-D-alanine ligase (EC 6.3.2.10) (D-alanyl-D-alanine-adding enzyme) (UDP-MurNAc-pentapeptide synthetase)	FUNCTION: Involved in cell wall formation. Catalyzes the final step in the synthesis of UDP-N-acetylmuramoyl-pentapeptide, the precursor of murein. {ECO:0000255|HAMAP-Rule:MF_02019, ECO:0000269|PubMed:2186811}.
200 uM	0.01345215207232155	0.972444321226427	P12008	b2329 JW2326	aroC	NA	Chorismate synthase (CS) (EC 4.2.3.5) (5-enolpyruvylshikimate-3-phosphate phospholyase) (EPSP phospholyase)	FUNCTION: Catalyzes the anti-1,4-elimination of the C-3 phosphate and the C-6 proR hydrogen from 5-enolpyruvylshikimate-3-phosphate (EPSP) to yield chorismate, which is the branch point compound that serves as the starting substrate for the three terminal pathways of aromatic amino acid biosynthesis. This reaction introduces a second double bond into the aromatic ring system. It uses NADPH to reduce FMN. {ECO:0000255|HAMAP-Rule:MF_00300, ECO:0000269|PubMed:10956653, ECO:0000269|PubMed:11034781, ECO:0000269|PubMed:2969724, ECO:0000269|PubMed:7848266, ECO:0000269|PubMed:7978236, ECO:0000269|PubMed:8703965}.
600 uM	0.030518164355752983	0.9155111307169281	P12008	b2329 JW2326	aroC	NA	Chorismate synthase (CS) (EC 4.2.3.5) (5-enolpyruvylshikimate-3-phosphate phospholyase) (EPSP phospholyase)	FUNCTION: Catalyzes the anti-1,4-elimination of the C-3 phosphate and the C-6 proR hydrogen from 5-enolpyruvylshikimate-3-phosphate (EPSP) to yield chorismate, which is the branch point compound that serves as the starting substrate for the three terminal pathways of aromatic amino acid biosynthesis. This reaction introduces a second double bond into the aromatic ring system. It uses NADPH to reduce FMN. {ECO:0000255|HAMAP-Rule:MF_00300, ECO:0000269|PubMed:10956653, ECO:0000269|PubMed:11034781, ECO:0000269|PubMed:2969724, ECO:0000269|PubMed:7848266, ECO:0000269|PubMed:7978236, ECO:0000269|PubMed:8703965}.
1000 uM	-0.06485755135462973	0.5706782165457379	P12008	b2329 JW2326	aroC	NA	Chorismate synthase (CS) (EC 4.2.3.5) (5-enolpyruvylshikimate-3-phosphate phospholyase) (EPSP phospholyase)	FUNCTION: Catalyzes the anti-1,4-elimination of the C-3 phosphate and the C-6 proR hydrogen from 5-enolpyruvylshikimate-3-phosphate (EPSP) to yield chorismate, which is the branch point compound that serves as the starting substrate for the three terminal pathways of aromatic amino acid biosynthesis. This reaction introduces a second double bond into the aromatic ring system. It uses NADPH to reduce FMN. {ECO:0000255|HAMAP-Rule:MF_00300, ECO:0000269|PubMed:10956653, ECO:0000269|PubMed:11034781, ECO:0000269|PubMed:2969724, ECO:0000269|PubMed:7848266, ECO:0000269|PubMed:7978236, ECO:0000269|PubMed:8703965}.
200 uM	-0.03230859374655591	0.9360242387298355	P12281	b0827 JW0811	moeA	bisB chlE narE	Molybdopterin molybdenumtransferase (MPT Mo-transferase) (EC 2.10.1.1)	FUNCTION: Catalyzes the insertion of molybdate into adenylated molybdopterin with the concomitant release of AMP. {ECO:0000269|PubMed:15632135}.
600 uM	-0.04871795178539039	0.7962717997441037	P12281	b0827 JW0811	moeA	bisB chlE narE	Molybdopterin molybdenumtransferase (MPT Mo-transferase) (EC 2.10.1.1)	FUNCTION: Catalyzes the insertion of molybdate into adenylated molybdopterin with the concomitant release of AMP. {ECO:0000269|PubMed:15632135}.
1000 uM	0.028067433374213014	0.7940849313540761	P12281	b0827 JW0811	moeA	bisB chlE narE	Molybdopterin molybdenumtransferase (MPT Mo-transferase) (EC 2.10.1.1)	FUNCTION: Catalyzes the insertion of molybdate into adenylated molybdopterin with the concomitant release of AMP. {ECO:0000269|PubMed:15632135}.
200 uM	0.00841539518362576	0.972444321226427	P12282	b0826 JW0810	moeB	chlN	Molybdopterin-synthase adenylyltransferase (EC 2.7.7.80) (MoaD protein adenylase) (Molybdopterin-converting factor subunit 1 adenylase) (Sulfur carrier protein MoaD adenylyltransferase)	FUNCTION: Catalyzes the adenylation by ATP of the carboxyl group of the C-terminal glycine of sulfur carrier protein MoaD. {ECO:0000269|PubMed:11290749, ECO:0000269|PubMed:11463785}.
600 uM	0.038460838378883463	0.8261081476814317	P12282	b0826 JW0810	moeB	chlN	Molybdopterin-synthase adenylyltransferase (EC 2.7.7.80) (MoaD protein adenylase) (Molybdopterin-converting factor subunit 1 adenylase) (Sulfur carrier protein MoaD adenylyltransferase)	FUNCTION: Catalyzes the adenylation by ATP of the carboxyl group of the C-terminal glycine of sulfur carrier protein MoaD. {ECO:0000269|PubMed:11290749, ECO:0000269|PubMed:11463785}.
1000 uM	0.01907274111228805	0.8427060228160684	P12282	b0826 JW0810	moeB	chlN	Molybdopterin-synthase adenylyltransferase (EC 2.7.7.80) (MoaD protein adenylase) (Molybdopterin-converting factor subunit 1 adenylase) (Sulfur carrier protein MoaD adenylyltransferase)	FUNCTION: Catalyzes the adenylation by ATP of the carboxyl group of the C-terminal glycine of sulfur carrier protein MoaD. {ECO:0000269|PubMed:11290749, ECO:0000269|PubMed:11463785}.
200 uM	0.07648907740518372	0.8101997346307717	P12295	b2580 JW2564	ung	NA	Uracil-DNA glycosylase (UDG) (EC 3.2.2.27)	FUNCTION: Excises uracil residues from the DNA which can arise as a result of misincorporation of dUMP residues by DNA polymerase or due to deamination of cytosine.
600 uM	-0.058438306392805006	0.8007104791399239	P12295	b2580 JW2564	ung	NA	Uracil-DNA glycosylase (UDG) (EC 3.2.2.27)	FUNCTION: Excises uracil residues from the DNA which can arise as a result of misincorporation of dUMP residues by DNA polymerase or due to deamination of cytosine.
1000 uM	-0.0015115085094982274	0.9929913688820814	P12295	b2580 JW2564	ung	NA	Uracil-DNA glycosylase (UDG) (EC 3.2.2.27)	FUNCTION: Excises uracil residues from the DNA which can arise as a result of misincorporation of dUMP residues by DNA polymerase or due to deamination of cytosine.
200 uM	0.005907158232040006	0.9982879511706139	P12758	b3831 JW3808	udp	NA	Uridine phosphorylase (UPase) (UrdPase) (EC 2.4.2.3)	FUNCTION: Catalyzes the reversible phosphorylytic cleavage of uridine to uracil and ribose-1-phosphate (PubMed:16751). Shows weak activity towards deoxyuridine and thymidine (PubMed:16751). The produced molecules are then utilized as carbon and energy sources or in the rescue of pyrimidine bases for nucleotide synthesis (Probable). {ECO:0000269|PubMed:16751, ECO:0000305}.
600 uM	0.0764785891345858	0.9618312147183814	P12758	b3831 JW3808	udp	NA	Uridine phosphorylase (UPase) (UrdPase) (EC 2.4.2.3)	FUNCTION: Catalyzes the reversible phosphorylytic cleavage of uridine to uracil and ribose-1-phosphate (PubMed:16751). Shows weak activity towards deoxyuridine and thymidine (PubMed:16751). The produced molecules are then utilized as carbon and energy sources or in the rescue of pyrimidine bases for nucleotide synthesis (Probable). {ECO:0000269|PubMed:16751, ECO:0000305}.
1000 uM	0.010104045790338747	0.9908835263175517	P12758	b3831 JW3808	udp	NA	Uridine phosphorylase (UPase) (UrdPase) (EC 2.4.2.3)	FUNCTION: Catalyzes the reversible phosphorylytic cleavage of uridine to uracil and ribose-1-phosphate (PubMed:16751). Shows weak activity towards deoxyuridine and thymidine (PubMed:16751). The produced molecules are then utilized as carbon and energy sources or in the rescue of pyrimidine bases for nucleotide synthesis (Probable). {ECO:0000269|PubMed:16751, ECO:0000305}.
200 uM	0.046420843175439666	0.7460752721120849	P12996	b0775 JW0758	bioB	NA	Biotin synthase (EC 2.8.1.6)	FUNCTION: Catalyzes the conversion of dethiobiotin (DTB) to biotin by the insertion of a sulfur atom into dethiobiotin via a radical-based mechanism. {ECO:0000269|PubMed:8142361}.
600 uM	0.03537082162784751	0.7007406887187355	P12996	b0775 JW0758	bioB	NA	Biotin synthase (EC 2.8.1.6)	FUNCTION: Catalyzes the conversion of dethiobiotin (DTB) to biotin by the insertion of a sulfur atom into dethiobiotin via a radical-based mechanism. {ECO:0000269|PubMed:8142361}.
1000 uM	-0.05422942723298031	0.27460908545297325	P12996	b0775 JW0758	bioB	NA	Biotin synthase (EC 2.8.1.6)	FUNCTION: Catalyzes the conversion of dethiobiotin (DTB) to biotin by the insertion of a sulfur atom into dethiobiotin via a radical-based mechanism. {ECO:0000269|PubMed:8142361}.
200 uM	0.3643752056157653	0.856505934547607	P12998	b0776 JW0759	bioF	NA	8-amino-7-oxononanoate synthase (AONS) (EC 2.3.1.47) (7-keto-8-amino-pelargonic acid synthase) (7-KAP synthase) (KAPA synthase) (8-amino-7-ketopelargonate synthase)	FUNCTION: Catalyzes the decarboxylative condensation of pimeloyl-[acyl-carrier protein] and L-alanine to produce 8-amino-7-oxononanoate (AON), [acyl-carrier protein], and carbon dioxide. Can also use pimeloyl-CoA instead of pimeloyl-ACP as substrate, but it is believed that pimeloyl-ACP rather than pimeloyl-CoA is the physiological substrate of BioF. {ECO:0000269|PubMed:10642176, ECO:0000269|PubMed:20693992}.
600 uM	0.5060156228532589	0.6634700116984817	P12998	b0776 JW0759	bioF	NA	8-amino-7-oxononanoate synthase (AONS) (EC 2.3.1.47) (7-keto-8-amino-pelargonic acid synthase) (7-KAP synthase) (KAPA synthase) (8-amino-7-ketopelargonate synthase)	FUNCTION: Catalyzes the decarboxylative condensation of pimeloyl-[acyl-carrier protein] and L-alanine to produce 8-amino-7-oxononanoate (AON), [acyl-carrier protein], and carbon dioxide. Can also use pimeloyl-CoA instead of pimeloyl-ACP as substrate, but it is believed that pimeloyl-ACP rather than pimeloyl-CoA is the physiological substrate of BioF. {ECO:0000269|PubMed:10642176, ECO:0000269|PubMed:20693992}.
1000 uM	0.6741919086092584	0.27986351673189414	P12998	b0776 JW0759	bioF	NA	8-amino-7-oxononanoate synthase (AONS) (EC 2.3.1.47) (7-keto-8-amino-pelargonic acid synthase) (7-KAP synthase) (KAPA synthase) (8-amino-7-ketopelargonate synthase)	FUNCTION: Catalyzes the decarboxylative condensation of pimeloyl-[acyl-carrier protein] and L-alanine to produce 8-amino-7-oxononanoate (AON), [acyl-carrier protein], and carbon dioxide. Can also use pimeloyl-CoA instead of pimeloyl-ACP as substrate, but it is believed that pimeloyl-ACP rather than pimeloyl-CoA is the physiological substrate of BioF. {ECO:0000269|PubMed:10642176, ECO:0000269|PubMed:20693992}.
200 uM	0.09923007091211201	0.8458984722352311	P13000	b0778 JW0761	bioD1	NA	ATP-dependent dethiobiotin synthetase BioD 1 (EC 6.3.3.3) (DTB synthetase 1) (DTBS 1) (Dethiobiotin synthase 1)	FUNCTION: Catalyzes a mechanistically unusual reaction, the ATP-dependent insertion of CO2 between the N7 and N8 nitrogen atoms of 7,8-diaminopelargonic acid (DAPA, also called 7,8-diammoniononanoate) to form a ureido ring. Only CTP can partially replace ATP while diaminobiotin is only 37% as effective as 7,8-diaminopelargonic acid (PubMed:4892372, PubMed:4921568). In another study both CTP and GTP (but not ITP, TTP or UTP) can partially replace ATP (PubMed:25801336). {ECO:0000269|PubMed:25801336, ECO:0000269|PubMed:4892372, ECO:0000269|PubMed:4921568}.
600 uM	0.1980953231741379	0.39453081829076414	P13000	b0778 JW0761	bioD1	NA	ATP-dependent dethiobiotin synthetase BioD 1 (EC 6.3.3.3) (DTB synthetase 1) (DTBS 1) (Dethiobiotin synthase 1)	FUNCTION: Catalyzes a mechanistically unusual reaction, the ATP-dependent insertion of CO2 between the N7 and N8 nitrogen atoms of 7,8-diaminopelargonic acid (DAPA, also called 7,8-diammoniononanoate) to form a ureido ring. Only CTP can partially replace ATP while diaminobiotin is only 37% as effective as 7,8-diaminopelargonic acid (PubMed:4892372, PubMed:4921568). In another study both CTP and GTP (but not ITP, TTP or UTP) can partially replace ATP (PubMed:25801336). {ECO:0000269|PubMed:25801336, ECO:0000269|PubMed:4892372, ECO:0000269|PubMed:4921568}.
1000 uM	0.3461710923807815	0.022815743218739012	P13000	b0778 JW0761	bioD1	NA	ATP-dependent dethiobiotin synthetase BioD 1 (EC 6.3.3.3) (DTB synthetase 1) (DTBS 1) (Dethiobiotin synthase 1)	FUNCTION: Catalyzes a mechanistically unusual reaction, the ATP-dependent insertion of CO2 between the N7 and N8 nitrogen atoms of 7,8-diaminopelargonic acid (DAPA, also called 7,8-diammoniononanoate) to form a ureido ring. Only CTP can partially replace ATP while diaminobiotin is only 37% as effective as 7,8-diaminopelargonic acid (PubMed:4892372, PubMed:4921568). In another study both CTP and GTP (but not ITP, TTP or UTP) can partially replace ATP (PubMed:25801336). {ECO:0000269|PubMed:25801336, ECO:0000269|PubMed:4892372, ECO:0000269|PubMed:4921568}.
200 uM	-0.005693255875448038	0.9982879511706139	P13001	b3412 JW3375	bioH	bioB	Pimeloyl-[acyl-carrier protein] methyl ester esterase (EC 3.1.1.85) (Biotin synthesis protein BioH) (Carboxylesterase BioH)	FUNCTION: The physiological role of BioH is to remove the methyl group introduced by BioC when the pimeloyl moiety is complete. It allows to synthesize pimeloyl-ACP via the fatty acid synthetic pathway through the hydrolysis of the ester bonds of pimeloyl-ACP esters. E.coli employs a methylation and demethylation strategy to allow elongation of a temporarily disguised malonate moiety to a pimelate moiety by the fatty acid synthetic enzymes. BioH shows a preference for short chain fatty acid esters (acyl chain length of up to 6 carbons) and short chain p-nitrophenyl esters. Also displays a weak thioesterase activity. Can form a complex with CoA, and may be involved in the condensation of CoA and pimelic acid into pimeloyl-CoA, a precursor in biotin biosynthesis.; FUNCTION: Catalyzes the hydrolysis of the methyl ester bond of dimethylbutyryl-S-methyl mercaptopropionate (DMB-S-MMP) to yield dimethylbutyryl mercaptopropionic acid (DMBS-MPA) during the biocatalytic conversion of simvastin acid from monacolin J acid. Can also use acyl carriers such as dimethylbutyryl-S-ethyl mercaptopropionate (DMB-S-EMP) and dimethylbutyryl-S-methyl thioglycolate (DMB-S-MTG) as the thioester substrates.
600 uM	-0.08939484061984805	0.9697689990736675	P13001	b3412 JW3375	bioH	bioB	Pimeloyl-[acyl-carrier protein] methyl ester esterase (EC 3.1.1.85) (Biotin synthesis protein BioH) (Carboxylesterase BioH)	FUNCTION: The physiological role of BioH is to remove the methyl group introduced by BioC when the pimeloyl moiety is complete. It allows to synthesize pimeloyl-ACP via the fatty acid synthetic pathway through the hydrolysis of the ester bonds of pimeloyl-ACP esters. E.coli employs a methylation and demethylation strategy to allow elongation of a temporarily disguised malonate moiety to a pimelate moiety by the fatty acid synthetic enzymes. BioH shows a preference for short chain fatty acid esters (acyl chain length of up to 6 carbons) and short chain p-nitrophenyl esters. Also displays a weak thioesterase activity. Can form a complex with CoA, and may be involved in the condensation of CoA and pimelic acid into pimeloyl-CoA, a precursor in biotin biosynthesis.; FUNCTION: Catalyzes the hydrolysis of the methyl ester bond of dimethylbutyryl-S-methyl mercaptopropionate (DMB-S-MMP) to yield dimethylbutyryl mercaptopropionic acid (DMBS-MPA) during the biocatalytic conversion of simvastin acid from monacolin J acid. Can also use acyl carriers such as dimethylbutyryl-S-ethyl mercaptopropionate (DMB-S-EMP) and dimethylbutyryl-S-methyl thioglycolate (DMB-S-MTG) as the thioester substrates.
1000 uM	0.05535968330065337	0.9478598715354258	P13001	b3412 JW3375	bioH	bioB	Pimeloyl-[acyl-carrier protein] methyl ester esterase (EC 3.1.1.85) (Biotin synthesis protein BioH) (Carboxylesterase BioH)	FUNCTION: The physiological role of BioH is to remove the methyl group introduced by BioC when the pimeloyl moiety is complete. It allows to synthesize pimeloyl-ACP via the fatty acid synthetic pathway through the hydrolysis of the ester bonds of pimeloyl-ACP esters. E.coli employs a methylation and demethylation strategy to allow elongation of a temporarily disguised malonate moiety to a pimelate moiety by the fatty acid synthetic enzymes. BioH shows a preference for short chain fatty acid esters (acyl chain length of up to 6 carbons) and short chain p-nitrophenyl esters. Also displays a weak thioesterase activity. Can form a complex with CoA, and may be involved in the condensation of CoA and pimelic acid into pimeloyl-CoA, a precursor in biotin biosynthesis.; FUNCTION: Catalyzes the hydrolysis of the methyl ester bond of dimethylbutyryl-S-methyl mercaptopropionate (DMB-S-MMP) to yield dimethylbutyryl mercaptopropionic acid (DMBS-MPA) during the biocatalytic conversion of simvastin acid from monacolin J acid. Can also use acyl carriers such as dimethylbutyryl-S-ethyl mercaptopropionate (DMB-S-EMP) and dimethylbutyryl-S-methyl thioglycolate (DMB-S-MTG) as the thioester substrates.
200 uM	0.032300883210523594	0.8934335727119624	P13009	b4019 JW3979	metH	NA	Methionine synthase (EC 2.1.1.13) (5-methyltetrahydrofolate--homocysteine methyltransferase) (Methionine synthase, vitamin-B12-dependent) (MS)	FUNCTION: Catalyzes the transfer of a methyl group from methyl-cobalamin to homocysteine, yielding enzyme-bound cob(I)alamin and methionine. Subsequently, remethylates the cofactor using methyltetrahydrofolate. {ECO:0000269|PubMed:8652590, ECO:0000269|PubMed:9201956}.
600 uM	0.0885483845872783	0.38868790077148946	P13009	b4019 JW3979	metH	NA	Methionine synthase (EC 2.1.1.13) (5-methyltetrahydrofolate--homocysteine methyltransferase) (Methionine synthase, vitamin-B12-dependent) (MS)	FUNCTION: Catalyzes the transfer of a methyl group from methyl-cobalamin to homocysteine, yielding enzyme-bound cob(I)alamin and methionine. Subsequently, remethylates the cofactor using methyltetrahydrofolate. {ECO:0000269|PubMed:8652590, ECO:0000269|PubMed:9201956}.
1000 uM	0.013516710281439519	0.90177788661554	P13009	b4019 JW3979	metH	NA	Methionine synthase (EC 2.1.1.13) (5-methyltetrahydrofolate--homocysteine methyltransferase) (Methionine synthase, vitamin-B12-dependent) (MS)	FUNCTION: Catalyzes the transfer of a methyl group from methyl-cobalamin to homocysteine, yielding enzyme-bound cob(I)alamin and methionine. Subsequently, remethylates the cofactor using methyltetrahydrofolate. {ECO:0000269|PubMed:8652590, ECO:0000269|PubMed:9201956}.
200 uM	-0.1530921010286021	0.6564548883666416	P13016	b0110 JW0106	ampD	NA	1,6-anhydro-N-acetylmuramyl-L-alanine amidase AmpD (EC 3.5.1.28) (N-acetylmuramoyl-L-alanine amidase)	FUNCTION: Involved in cell wall peptidoglycan recycling (PubMed:19309146). Specifically cleaves the amide bond between the lactyl group of N-acetylmuramic acid and the alpha-amino group of the L-alanine in degradation products containing an anhydro N-acetylmuramyl moiety (PubMed:19309146). Is also involved in beta-lactamase induction (PubMed:2607970, PubMed:2691840). {ECO:0000269|PubMed:19309146, ECO:0000269|PubMed:2607970, ECO:0000269|PubMed:2691840}.
600 uM	0.008629063576877358	0.9940546292562744	P13016	b0110 JW0106	ampD	NA	1,6-anhydro-N-acetylmuramyl-L-alanine amidase AmpD (EC 3.5.1.28) (N-acetylmuramoyl-L-alanine amidase)	FUNCTION: Involved in cell wall peptidoglycan recycling (PubMed:19309146). Specifically cleaves the amide bond between the lactyl group of N-acetylmuramic acid and the alpha-amino group of the L-alanine in degradation products containing an anhydro N-acetylmuramyl moiety (PubMed:19309146). Is also involved in beta-lactamase induction (PubMed:2607970, PubMed:2691840). {ECO:0000269|PubMed:19309146, ECO:0000269|PubMed:2607970, ECO:0000269|PubMed:2691840}.
1000 uM	-0.11383768515503882	0.4302966681589064	P13016	b0110 JW0106	ampD	NA	1,6-anhydro-N-acetylmuramyl-L-alanine amidase AmpD (EC 3.5.1.28) (N-acetylmuramoyl-L-alanine amidase)	FUNCTION: Involved in cell wall peptidoglycan recycling (PubMed:19309146). Specifically cleaves the amide bond between the lactyl group of N-acetylmuramic acid and the alpha-amino group of the L-alanine in degradation products containing an anhydro N-acetylmuramyl moiety (PubMed:19309146). Is also involved in beta-lactamase induction (PubMed:2607970, PubMed:2691840). {ECO:0000269|PubMed:19309146, ECO:0000269|PubMed:2607970, ECO:0000269|PubMed:2691840}.
200 uM	-0.02348105956938564	0.9409422346991626	P13024	b3891 JW3862	fdhE	NA	Protein FdhE	FUNCTION: Necessary for formate dehydrogenase activity.
600 uM	-0.053647784046476306	0.6634700116984817	P13024	b3891 JW3862	fdhE	NA	Protein FdhE	FUNCTION: Necessary for formate dehydrogenase activity.
1000 uM	-0.1248651837942124	0.04350394756100613	P13024	b3891 JW3862	fdhE	NA	Protein FdhE	FUNCTION: Necessary for formate dehydrogenase activity.
200 uM	0.05574261637121064	0.7882424000308881	P13029	b3942 JW3914	katG	NA	Catalase-peroxidase (CP) (EC 1.11.1.21) (Hydroperoxidase I) (HPI) (Peroxidase/catalase)	FUNCTION: Bifunctional enzyme with both catalase and broad-spectrum peroxidase activity. Also displays NADH oxidase, INH lyase and isonicotinoyl-NAD synthase activities. {ECO:0000269|PubMed:18178143, ECO:0000269|PubMed:23416055, ECO:0000269|PubMed:374409}.
600 uM	-0.01395740621468525	0.9618312147183814	P13029	b3942 JW3914	katG	NA	Catalase-peroxidase (CP) (EC 1.11.1.21) (Hydroperoxidase I) (HPI) (Peroxidase/catalase)	FUNCTION: Bifunctional enzyme with both catalase and broad-spectrum peroxidase activity. Also displays NADH oxidase, INH lyase and isonicotinoyl-NAD synthase activities. {ECO:0000269|PubMed:18178143, ECO:0000269|PubMed:23416055, ECO:0000269|PubMed:374409}.
1000 uM	-0.04123121083991402	0.6041591732736061	P13029	b3942 JW3914	katG	NA	Catalase-peroxidase (CP) (EC 1.11.1.21) (Hydroperoxidase I) (HPI) (Peroxidase/catalase)	FUNCTION: Bifunctional enzyme with both catalase and broad-spectrum peroxidase activity. Also displays NADH oxidase, INH lyase and isonicotinoyl-NAD synthase activities. {ECO:0000269|PubMed:18178143, ECO:0000269|PubMed:23416055, ECO:0000269|PubMed:374409}.
200 uM	-0.038318773455622734	0.8920946849721564	P13033	b2242 JW2236	glpB	NA	Anaerobic glycerol-3-phosphate dehydrogenase subunit B (Anaerobic G-3-P dehydrogenase subunit B) (Anaerobic G3Pdhase B) (EC 1.1.5.3)	FUNCTION: Conversion of glycerol 3-phosphate to dihydroxyacetone. Uses fumarate or nitrate as electron acceptor.
600 uM	-0.08842048723785573	0.48833315051552345	P13033	b2242 JW2236	glpB	NA	Anaerobic glycerol-3-phosphate dehydrogenase subunit B (Anaerobic G-3-P dehydrogenase subunit B) (Anaerobic G3Pdhase B) (EC 1.1.5.3)	FUNCTION: Conversion of glycerol 3-phosphate to dihydroxyacetone. Uses fumarate or nitrate as electron acceptor.
1000 uM	-0.10591153294748347	0.1764580750883007	P13033	b2242 JW2236	glpB	NA	Anaerobic glycerol-3-phosphate dehydrogenase subunit B (Anaerobic G-3-P dehydrogenase subunit B) (Anaerobic G3Pdhase B) (EC 1.1.5.3)	FUNCTION: Conversion of glycerol 3-phosphate to dihydroxyacetone. Uses fumarate or nitrate as electron acceptor.
200 uM	0.018300632404593845	0.9120242332004467	P13035	b3426 JW3389	glpD	glyD	Aerobic glycerol-3-phosphate dehydrogenase (EC 1.1.5.3)	FUNCTION: Conversion of glycerol 3-phosphate to dihydroxyacetone. Uses molecular oxygen or nitrate as electron acceptor.
600 uM	0.015581442494679902	0.9052171943626575	P13035	b3426 JW3389	glpD	glyD	Aerobic glycerol-3-phosphate dehydrogenase (EC 1.1.5.3)	FUNCTION: Conversion of glycerol 3-phosphate to dihydroxyacetone. Uses molecular oxygen or nitrate as electron acceptor.
1000 uM	0.01979295934666973	0.6896886759019485	P13035	b3426 JW3389	glpD	glyD	Aerobic glycerol-3-phosphate dehydrogenase (EC 1.1.5.3)	FUNCTION: Conversion of glycerol 3-phosphate to dihydroxyacetone. Uses molecular oxygen or nitrate as electron acceptor.
200 uM	0.16189006820090207	0.7328814378400011	P13445	b2741 JW5437	rpoS	appR katF nur otsX sigS	RNA polymerase sigma factor RpoS (Sigma S) (Sigma-38)	FUNCTION: Sigma factors are initiation factors that promote the attachment of RNA polymerase to specific initiation sites and are then released. This sigma factor is the master transcriptional regulator of the stationary phase and the general stress response. Controls, positively or negatively, the expression of several hundred genes, which are mainly involved in metabolism, transport, regulation and stress management. {ECO:0000255|HAMAP-Rule:MF_00959, ECO:0000269|PubMed:15558318, ECO:0000269|PubMed:15716429, ECO:0000269|PubMed:16511888, ECO:0000269|PubMed:21398637, ECO:0000269|PubMed:8475100}.; FUNCTION: Protects stationary phase cells from killing induced by endoribonuclease MazF. {ECO:0000269|PubMed:19251848}.
600 uM	0.15189945853909378	0.6033546557730014	P13445	b2741 JW5437	rpoS	appR katF nur otsX sigS	RNA polymerase sigma factor RpoS (Sigma S) (Sigma-38)	FUNCTION: Sigma factors are initiation factors that promote the attachment of RNA polymerase to specific initiation sites and are then released. This sigma factor is the master transcriptional regulator of the stationary phase and the general stress response. Controls, positively or negatively, the expression of several hundred genes, which are mainly involved in metabolism, transport, regulation and stress management. {ECO:0000255|HAMAP-Rule:MF_00959, ECO:0000269|PubMed:15558318, ECO:0000269|PubMed:15716429, ECO:0000269|PubMed:16511888, ECO:0000269|PubMed:21398637, ECO:0000269|PubMed:8475100}.; FUNCTION: Protects stationary phase cells from killing induced by endoribonuclease MazF. {ECO:0000269|PubMed:19251848}.
1000 uM	0.05243347732983423	0.803073860634698	P13445	b2741 JW5437	rpoS	appR katF nur otsX sigS	RNA polymerase sigma factor RpoS (Sigma S) (Sigma-38)	FUNCTION: Sigma factors are initiation factors that promote the attachment of RNA polymerase to specific initiation sites and are then released. This sigma factor is the master transcriptional regulator of the stationary phase and the general stress response. Controls, positively or negatively, the expression of several hundred genes, which are mainly involved in metabolism, transport, regulation and stress management. {ECO:0000255|HAMAP-Rule:MF_00959, ECO:0000269|PubMed:15558318, ECO:0000269|PubMed:15716429, ECO:0000269|PubMed:16511888, ECO:0000269|PubMed:21398637, ECO:0000269|PubMed:8475100}.; FUNCTION: Protects stationary phase cells from killing induced by endoribonuclease MazF. {ECO:0000269|PubMed:19251848}.
200 uM	0.0707581697190693	0.8395409080723086	P13482	b1197 JW1186	treA	osmA	Periplasmic trehalase (EC 3.2.1.28) (Alpha,alpha-trehalase) (Alpha,alpha-trehalose glucohydrolase) (Tre37A)	FUNCTION: Provides the cells with the ability to utilize trehalose at high osmolarity by splitting it into glucose molecules that can subsequently be taken up by the phosphotransferase-mediated uptake system.
600 uM	-0.042637895175365696	0.8956085514029488	P13482	b1197 JW1186	treA	osmA	Periplasmic trehalase (EC 3.2.1.28) (Alpha,alpha-trehalase) (Alpha,alpha-trehalose glucohydrolase) (Tre37A)	FUNCTION: Provides the cells with the ability to utilize trehalose at high osmolarity by splitting it into glucose molecules that can subsequently be taken up by the phosphotransferase-mediated uptake system.
1000 uM	0.1028386871150661	0.3791240567809752	P13482	b1197 JW1186	treA	osmA	Periplasmic trehalase (EC 3.2.1.28) (Alpha,alpha-trehalase) (Alpha,alpha-trehalose glucohydrolase) (Tre37A)	FUNCTION: Provides the cells with the ability to utilize trehalose at high osmolarity by splitting it into glucose molecules that can subsequently be taken up by the phosphotransferase-mediated uptake system.
200 uM	0.1373782699959383	0.8101997346307717	P13656	b3338 JW3300	chiA	yheB	Probable bifunctional chitinase/lysozyme [Includes: Chitinase (EC 3.2.1.14); Lysozyme (EC 3.2.1.17)]	FUNCTION: Bifunctional enzyme with lysozyme/chitinase activity. {ECO:0000269|PubMed:10760150}.
600 uM	0.1547283648066882	0.6640041445205561	P13656	b3338 JW3300	chiA	yheB	Probable bifunctional chitinase/lysozyme [Includes: Chitinase (EC 3.2.1.14); Lysozyme (EC 3.2.1.17)]	FUNCTION: Bifunctional enzyme with lysozyme/chitinase activity. {ECO:0000269|PubMed:10760150}.
1000 uM	-0.03981237244957749	0.8902805552188939	P13656	b3338 JW3300	chiA	yheB	Probable bifunctional chitinase/lysozyme [Includes: Chitinase (EC 3.2.1.14); Lysozyme (EC 3.2.1.17)]	FUNCTION: Bifunctional enzyme with lysozyme/chitinase activity. {ECO:0000269|PubMed:10760150}.
200 uM	0.11142175739896253	0.8101997346307717	P13669	b0730 JW0719	mngR	farR g30 ybgB	Mannosyl-D-glycerate transport/metabolism system repressor MngR (Fatty acyl-responsive regulator) (Protein P30)	FUNCTION: Represses mngA and mngB. Regulates its own expression. {ECO:0000269|PubMed:14645248, ECO:0000269|PubMed:7805834}.
600 uM	0.16941898969869917	0.46212561514115363	P13669	b0730 JW0719	mngR	farR g30 ybgB	Mannosyl-D-glycerate transport/metabolism system repressor MngR (Fatty acyl-responsive regulator) (Protein P30)	FUNCTION: Represses mngA and mngB. Regulates its own expression. {ECO:0000269|PubMed:14645248, ECO:0000269|PubMed:7805834}.
1000 uM	0.09910739040903747	0.5567863264026203	P13669	b0730 JW0719	mngR	farR g30 ybgB	Mannosyl-D-glycerate transport/metabolism system repressor MngR (Fatty acyl-responsive regulator) (Protein P30)	FUNCTION: Represses mngA and mngB. Regulates its own expression. {ECO:0000269|PubMed:14645248, ECO:0000269|PubMed:7805834}.
200 uM	0.11207546716499377	0.8101997346307717	P13857	b1427 JW1423	rimL	NA	Ribosomal-protein-serine acetyltransferase (EC 2.3.1.-) (Acetylating enzyme for N-terminus of ribosomal protein L7/L12)	FUNCTION: This enzyme acetylates the N-terminal serine of ribosomal protein bL12, converting it into the acetylated form of bL12 known as bL7. {ECO:0000269|PubMed:2671655}.
600 uM	0.1581864744180375	0.5450422065622283	P13857	b1427 JW1423	rimL	NA	Ribosomal-protein-serine acetyltransferase (EC 2.3.1.-) (Acetylating enzyme for N-terminus of ribosomal protein L7/L12)	FUNCTION: This enzyme acetylates the N-terminal serine of ribosomal protein bL12, converting it into the acetylated form of bL12 known as bL7. {ECO:0000269|PubMed:2671655}.
1000 uM	0.17016302014927875	0.2880387399333043	P13857	b1427 JW1423	rimL	NA	Ribosomal-protein-serine acetyltransferase (EC 2.3.1.-) (Acetylating enzyme for N-terminus of ribosomal protein L7/L12)	FUNCTION: This enzyme acetylates the N-terminal serine of ribosomal protein bL12, converting it into the acetylated form of bL12 known as bL7. {ECO:0000269|PubMed:2671655}.
200 uM	0.12932036327610444	0.45534284863944563	P14081	b3590 JW3563	selB	fdhA	Selenocysteine-specific elongation factor (SelB translation factor)	FUNCTION: Translation factor necessary for the incorporation of selenocysteine into proteins. It probably replaces EF-Tu for the insertion of selenocysteine directed by the UGA codon. SelB binds GTP and GDP.
600 uM	0.1570877268462943	0.17748158674847989	P14081	b3590 JW3563	selB	fdhA	Selenocysteine-specific elongation factor (SelB translation factor)	FUNCTION: Translation factor necessary for the incorporation of selenocysteine into proteins. It probably replaces EF-Tu for the insertion of selenocysteine directed by the UGA codon. SelB binds GTP and GDP.
1000 uM	0.3412269256794247	7.553973902628407e-4	P14081	b3590 JW3563	selB	fdhA	Selenocysteine-specific elongation factor (SelB translation factor)	FUNCTION: Translation factor necessary for the incorporation of selenocysteine into proteins. It probably replaces EF-Tu for the insertion of selenocysteine directed by the UGA codon. SelB binds GTP and GDP.
200 uM	0.11074682876676559	0.8068712986700852	P14175	b2677 JW2652	proV	NA	Glycine betaine/proline betaine transport system ATP-binding protein ProV	FUNCTION: Part of the ProU ABC transporter complex involved in glycine betaine and proline betaine uptake (PubMed:23249124, PubMed:3305496, PubMed:7898450). Probably responsible for energy coupling to the transport system (Probable). {ECO:0000269|PubMed:23249124, ECO:0000269|PubMed:3305496, ECO:0000269|PubMed:7898450, ECO:0000305}.
600 uM	0.1262492844140434	0.6139136828898436	P14175	b2677 JW2652	proV	NA	Glycine betaine/proline betaine transport system ATP-binding protein ProV	FUNCTION: Part of the ProU ABC transporter complex involved in glycine betaine and proline betaine uptake (PubMed:23249124, PubMed:3305496, PubMed:7898450). Probably responsible for energy coupling to the transport system (Probable). {ECO:0000269|PubMed:23249124, ECO:0000269|PubMed:3305496, ECO:0000269|PubMed:7898450, ECO:0000305}.
1000 uM	0.025801387536738607	0.9051493192589308	P14175	b2677 JW2652	proV	NA	Glycine betaine/proline betaine transport system ATP-binding protein ProV	FUNCTION: Part of the ProU ABC transporter complex involved in glycine betaine and proline betaine uptake (PubMed:23249124, PubMed:3305496, PubMed:7898450). Probably responsible for energy coupling to the transport system (Probable). {ECO:0000269|PubMed:23249124, ECO:0000269|PubMed:3305496, ECO:0000269|PubMed:7898450, ECO:0000305}.
200 uM	0.02461841315119175	0.972444321226427	P14294	b1763 JW1752	topB	NA	DNA topoisomerase 3 (EC 5.6.2.1) (DNA topoisomerase III)	FUNCTION: Releases the supercoiling and torsional tension of DNA, which is introduced during the DNA replication and transcription, by transiently cleaving and rejoining one strand of the DNA duplex. Introduces a single-strand break via transesterification at a target site in duplex DNA. The scissile phosphodiester is attacked by the catalytic tyrosine of the enzyme, resulting in the formation of a DNA-(5'-phosphotyrosyl)-enzyme intermediate and the expulsion of a 3'-OH DNA strand. The free DNA strand then undergoes passage around the unbroken strand, thus removing DNA supercoils. Finally, in the religation step, the DNA 3'-OH attacks the covalent intermediate to expel the active-site tyrosine and restore the DNA phosphodiester backbone. TOP3 is a potent decatenase. {ECO:0000255|HAMAP-Rule:MF_00953, ECO:0000269|PubMed:2553698, ECO:0000269|PubMed:6326814}.
600 uM	-7.471924288715727e-5	0.9999120946471641	P14294	b1763 JW1752	topB	NA	DNA topoisomerase 3 (EC 5.6.2.1) (DNA topoisomerase III)	FUNCTION: Releases the supercoiling and torsional tension of DNA, which is introduced during the DNA replication and transcription, by transiently cleaving and rejoining one strand of the DNA duplex. Introduces a single-strand break via transesterification at a target site in duplex DNA. The scissile phosphodiester is attacked by the catalytic tyrosine of the enzyme, resulting in the formation of a DNA-(5'-phosphotyrosyl)-enzyme intermediate and the expulsion of a 3'-OH DNA strand. The free DNA strand then undergoes passage around the unbroken strand, thus removing DNA supercoils. Finally, in the religation step, the DNA 3'-OH attacks the covalent intermediate to expel the active-site tyrosine and restore the DNA phosphodiester backbone. TOP3 is a potent decatenase. {ECO:0000255|HAMAP-Rule:MF_00953, ECO:0000269|PubMed:2553698, ECO:0000269|PubMed:6326814}.
1000 uM	0.0670147847881921	0.7410616838679948	P14294	b1763 JW1752	topB	NA	DNA topoisomerase 3 (EC 5.6.2.1) (DNA topoisomerase III)	FUNCTION: Releases the supercoiling and torsional tension of DNA, which is introduced during the DNA replication and transcription, by transiently cleaving and rejoining one strand of the DNA duplex. Introduces a single-strand break via transesterification at a target site in duplex DNA. The scissile phosphodiester is attacked by the catalytic tyrosine of the enzyme, resulting in the formation of a DNA-(5'-phosphotyrosyl)-enzyme intermediate and the expulsion of a 3'-OH DNA strand. The free DNA strand then undergoes passage around the unbroken strand, thus removing DNA supercoils. Finally, in the religation step, the DNA 3'-OH attacks the covalent intermediate to expel the active-site tyrosine and restore the DNA phosphodiester backbone. TOP3 is a potent decatenase. {ECO:0000255|HAMAP-Rule:MF_00953, ECO:0000269|PubMed:2553698, ECO:0000269|PubMed:6326814}.
200 uM	0.5396535548120613	0.8845871833644807	P14375	b4004 JW3968	zraR	hydG	Transcriptional regulatory protein ZraR	FUNCTION: Member of the two-component regulatory system ZraS/ZraR. When activated by ZraS it acts in conjunction with sigma-54 to regulate the expression of zraP. Positively autoregulates the expression of the zraSR operon.
600 uM	0.4835821885680419	0.8552084719936671	P14375	b4004 JW3968	zraR	hydG	Transcriptional regulatory protein ZraR	FUNCTION: Member of the two-component regulatory system ZraS/ZraR. When activated by ZraS it acts in conjunction with sigma-54 to regulate the expression of zraP. Positively autoregulates the expression of the zraSR operon.
1000 uM	0.4712861453359095	0.7140822272633914	P14375	b4004 JW3968	zraR	hydG	Transcriptional regulatory protein ZraR	FUNCTION: Member of the two-component regulatory system ZraS/ZraR. When activated by ZraS it acts in conjunction with sigma-54 to regulate the expression of zraP. Positively autoregulates the expression of the zraSR operon.
200 uM	-0.025058586869531125	0.972444321226427	P14407	b4122 JW4083	fumB	NA	Fumarate hydratase class I, anaerobic (EC 4.2.1.2) (D-tartrate dehydratase) (EC 4.2.1.81) (Fumarase B)	FUNCTION: Catalyzes the reversible hydration of fumarate to (S)-malate. Functions in the generation of fumarate for use as an anaerobic electron acceptor. To a lesser extent, also displays D-tartrate dehydratase activity, but is not able to convert (R)-malate, L-tartrate or meso-tartrate. Is required for anaerobic growth on D-tartrate. {ECO:0000269|PubMed:17643228, ECO:0000269|PubMed:23405168, ECO:0000269|PubMed:3282546, ECO:0000269|Ref.6}.
600 uM	0.14309135976932738	0.6126478772370736	P14407	b4122 JW4083	fumB	NA	Fumarate hydratase class I, anaerobic (EC 4.2.1.2) (D-tartrate dehydratase) (EC 4.2.1.81) (Fumarase B)	FUNCTION: Catalyzes the reversible hydration of fumarate to (S)-malate. Functions in the generation of fumarate for use as an anaerobic electron acceptor. To a lesser extent, also displays D-tartrate dehydratase activity, but is not able to convert (R)-malate, L-tartrate or meso-tartrate. Is required for anaerobic growth on D-tartrate. {ECO:0000269|PubMed:17643228, ECO:0000269|PubMed:23405168, ECO:0000269|PubMed:3282546, ECO:0000269|Ref.6}.
1000 uM	-0.08609374769043965	0.6363738312519591	P14407	b4122 JW4083	fumB	NA	Fumarate hydratase class I, anaerobic (EC 4.2.1.2) (D-tartrate dehydratase) (EC 4.2.1.81) (Fumarase B)	FUNCTION: Catalyzes the reversible hydration of fumarate to (S)-malate. Functions in the generation of fumarate for use as an anaerobic electron acceptor. To a lesser extent, also displays D-tartrate dehydratase activity, but is not able to convert (R)-malate, L-tartrate or meso-tartrate. Is required for anaerobic growth on D-tartrate. {ECO:0000269|PubMed:17643228, ECO:0000269|PubMed:23405168, ECO:0000269|PubMed:3282546, ECO:0000269|Ref.6}.
200 uM	-0.02929837836129573	0.9521314328162145	P14900	b0088 JW0086	murD	NA	UDP-N-acetylmuramoylalanine--D-glutamate ligase (EC 6.3.2.9) (D-glutamic acid-adding enzyme) (UDP-N-acetylmuramoyl-L-alanyl-D-glutamate synthetase)	FUNCTION: Cell wall formation (Probable). Catalyzes the addition of glutamate to the nucleotide precursor UDP-N-acetylmuramoyl-L-alanine (UMA) (PubMed:1765076). {ECO:0000269|PubMed:1765076, ECO:0000305}.
600 uM	-0.010312541481122772	0.9843937799241463	P14900	b0088 JW0086	murD	NA	UDP-N-acetylmuramoylalanine--D-glutamate ligase (EC 6.3.2.9) (D-glutamic acid-adding enzyme) (UDP-N-acetylmuramoyl-L-alanyl-D-glutamate synthetase)	FUNCTION: Cell wall formation (Probable). Catalyzes the addition of glutamate to the nucleotide precursor UDP-N-acetylmuramoyl-L-alanine (UMA) (PubMed:1765076). {ECO:0000269|PubMed:1765076, ECO:0000305}.
1000 uM	-0.0488536686760906	0.6300638189072614	P14900	b0088 JW0086	murD	NA	UDP-N-acetylmuramoylalanine--D-glutamate ligase (EC 6.3.2.9) (D-glutamic acid-adding enzyme) (UDP-N-acetylmuramoyl-L-alanyl-D-glutamate synthetase)	FUNCTION: Cell wall formation (Probable). Catalyzes the addition of glutamate to the nucleotide precursor UDP-N-acetylmuramoyl-L-alanine (UMA) (PubMed:1765076). {ECO:0000269|PubMed:1765076, ECO:0000305}.
200 uM	0.027685087272914216	0.9828949873743298	P15005	b4346 JW5871	mcrB	rglB	Type IV methyl-directed restriction enzyme EcoKMcrB subunit (EcoKMcrBC) (5-methylcytosine-specific restriction enzyme B) (EC 3.1.21.-)	FUNCTION: Recognizes N4- and C5-methylcytosine (and 5-hydroxy-methylcytosines) produced by a broad range of DNA methylases and appears to act against 5-methylcytosine preceded by a purine residue. Binds to DNA containing methylated cytosines; also binds to GTP. Isoform 33 kDa is less active than isoform 51 kDa and may play a role in regulating the activity of isoform 51 kDa by competing with it in DNA and protein binding abilities. {ECO:0000305|PubMed:2649480}.
600 uM	0.1387306614900716	0.9123610787596045	P15005	b4346 JW5871	mcrB	rglB	Type IV methyl-directed restriction enzyme EcoKMcrB subunit (EcoKMcrBC) (5-methylcytosine-specific restriction enzyme B) (EC 3.1.21.-)	FUNCTION: Recognizes N4- and C5-methylcytosine (and 5-hydroxy-methylcytosines) produced by a broad range of DNA methylases and appears to act against 5-methylcytosine preceded by a purine residue. Binds to DNA containing methylated cytosines; also binds to GTP. Isoform 33 kDa is less active than isoform 51 kDa and may play a role in regulating the activity of isoform 51 kDa by competing with it in DNA and protein binding abilities. {ECO:0000305|PubMed:2649480}.
1000 uM	-0.35643578462771913	0.41982127668476193	P15005	b4346 JW5871	mcrB	rglB	Type IV methyl-directed restriction enzyme EcoKMcrB subunit (EcoKMcrBC) (5-methylcytosine-specific restriction enzyme B) (EC 3.1.21.-)	FUNCTION: Recognizes N4- and C5-methylcytosine (and 5-hydroxy-methylcytosines) produced by a broad range of DNA methylases and appears to act against 5-methylcytosine preceded by a purine residue. Binds to DNA containing methylated cytosines; also binds to GTP. Isoform 33 kDa is less active than isoform 51 kDa and may play a role in regulating the activity of isoform 51 kDa by competing with it in DNA and protein binding abilities. {ECO:0000305|PubMed:2649480}.
200 uM	-0.0020350851059344212	0.9982879511706139	P15028	b4290 JW4250	fecB	NA	Fe(3+) dicitrate-binding periplasmic protein FecB (Iron(III) dicitrate-binding periplasmic protein)	FUNCTION: Part of the ABC transporter complex FecBCDE involved in citrate-dependent Fe(3+) uptake (PubMed:17660286, PubMed:2651410). Binds both iron-free and iron-loaded citrate although it binds iron-loaded citrate with a higher affinity (PubMed:26600288). Binds different forms of Fe(3+)-citrate as well as citrate complexed with various representative Fe(3+)-mimics (Ga(3+), Al(3+), Sc(3+) and In(3+)) and a representative divalent metal ion (Mg(2+)) (PubMed:26600288). Can also bind various tricarboxylates in iron-free and iron-loaded form (PubMed:26600288). {ECO:0000269|PubMed:17660286, ECO:0000269|PubMed:2651410, ECO:0000269|PubMed:26600288}.
600 uM	-0.06156452486422503	0.7950439020383504	P15028	b4290 JW4250	fecB	NA	Fe(3+) dicitrate-binding periplasmic protein FecB (Iron(III) dicitrate-binding periplasmic protein)	FUNCTION: Part of the ABC transporter complex FecBCDE involved in citrate-dependent Fe(3+) uptake (PubMed:17660286, PubMed:2651410). Binds both iron-free and iron-loaded citrate although it binds iron-loaded citrate with a higher affinity (PubMed:26600288). Binds different forms of Fe(3+)-citrate as well as citrate complexed with various representative Fe(3+)-mimics (Ga(3+), Al(3+), Sc(3+) and In(3+)) and a representative divalent metal ion (Mg(2+)) (PubMed:26600288). Can also bind various tricarboxylates in iron-free and iron-loaded form (PubMed:26600288). {ECO:0000269|PubMed:17660286, ECO:0000269|PubMed:2651410, ECO:0000269|PubMed:26600288}.
1000 uM	0.0021943136353611433	0.9929770201056634	P15028	b4290 JW4250	fecB	NA	Fe(3+) dicitrate-binding periplasmic protein FecB (Iron(III) dicitrate-binding periplasmic protein)	FUNCTION: Part of the ABC transporter complex FecBCDE involved in citrate-dependent Fe(3+) uptake (PubMed:17660286, PubMed:2651410). Binds both iron-free and iron-loaded citrate although it binds iron-loaded citrate with a higher affinity (PubMed:26600288). Binds different forms of Fe(3+)-citrate as well as citrate complexed with various representative Fe(3+)-mimics (Ga(3+), Al(3+), Sc(3+) and In(3+)) and a representative divalent metal ion (Mg(2+)) (PubMed:26600288). Can also bind various tricarboxylates in iron-free and iron-loaded form (PubMed:26600288). {ECO:0000269|PubMed:17660286, ECO:0000269|PubMed:2651410, ECO:0000269|PubMed:26600288}.
200 uM	-0.0921501823212842	0.8920946849721564	P15033	b1351 JW1345	racC	NA	Protein RacC	NA
600 uM	0.10724622092779944	0.7975813845101597	P15033	b1351 JW1345	racC	NA	Protein RacC	NA
1000 uM	0.06712303671366575	0.7782806740534844	P15033	b1351 JW1345	racC	NA	Protein RacC	NA
200 uM	-0.0030845035296754027	0.9915584324940021	P15034	b2908 JW2876	pepP	NA	Xaa-Pro aminopeptidase (EC 3.4.11.9) (Aminoacylproline aminopeptidase) (Aminopeptidase P II) (APP-II) (X-Pro aminopeptidase)	NA
600 uM	0.012246140621002785	0.9697689990736675	P15034	b2908 JW2876	pepP	NA	Xaa-Pro aminopeptidase (EC 3.4.11.9) (Aminoacylproline aminopeptidase) (Aminopeptidase P II) (APP-II) (X-Pro aminopeptidase)	NA
1000 uM	0.03341262698809563	0.6790409183868976	P15034	b2908 JW2876	pepP	NA	Xaa-Pro aminopeptidase (EC 3.4.11.9) (Aminoacylproline aminopeptidase) (Aminopeptidase P II) (APP-II) (X-Pro aminopeptidase)	NA
200 uM	-0.40257435814090226	0.7328814378400011	P15038	b0962 JW0945	helD	NA	DNA helicase IV (EC 5.6.2.4) (75 kDa helicase) (DNA 3'-5' helicase IV)	FUNCTION: Helicase IV catalyzes the unwinding of duplex DNA in the 3' to 5' direction with respect to the bound single strand in a reaction that is dependent upon the hydrolysis of ATP.
600 uM	-0.35735508527482057	0.6033546557730014	P15038	b0962 JW0945	helD	NA	DNA helicase IV (EC 5.6.2.4) (75 kDa helicase) (DNA 3'-5' helicase IV)	FUNCTION: Helicase IV catalyzes the unwinding of duplex DNA in the 3' to 5' direction with respect to the bound single strand in a reaction that is dependent upon the hydrolysis of ATP.
1000 uM	-0.45321662084815967	0.2381317852339904	P15038	b0962 JW0945	helD	NA	DNA helicase IV (EC 5.6.2.4) (75 kDa helicase) (DNA 3'-5' helicase IV)	FUNCTION: Helicase IV catalyzes the unwinding of duplex DNA in the 3' to 5' direction with respect to the bound single strand in a reaction that is dependent upon the hydrolysis of ATP.
200 uM	0.0068811059345189355	0.972444321226427	P15042	b2411 JW2403	ligA	dnaL lig lop pdeC	DNA ligase (EC 6.5.1.2) (Polydeoxyribonucleotide synthase [NAD(+)])	FUNCTION: DNA ligase that catalyzes the formation of phosphodiester linkages between 5'-phosphoryl and 3'-hydroxyl groups in double-stranded DNA using NAD as a coenzyme and as the energy source for the reaction. It is essential for DNA replication and repair of damaged DNA.
600 uM	-0.030023554990949906	0.8653100535387978	P15042	b2411 JW2403	ligA	dnaL lig lop pdeC	DNA ligase (EC 6.5.1.2) (Polydeoxyribonucleotide synthase [NAD(+)])	FUNCTION: DNA ligase that catalyzes the formation of phosphodiester linkages between 5'-phosphoryl and 3'-hydroxyl groups in double-stranded DNA using NAD as a coenzyme and as the energy source for the reaction. It is essential for DNA replication and repair of damaged DNA.
1000 uM	-0.08491110129042434	0.19152291951436337	P15042	b2411 JW2403	ligA	dnaL lig lop pdeC	DNA ligase (EC 6.5.1.2) (Polydeoxyribonucleotide synthase [NAD(+)])	FUNCTION: DNA ligase that catalyzes the formation of phosphodiester linkages between 5'-phosphoryl and 3'-hydroxyl groups in double-stranded DNA using NAD as a coenzyme and as the energy source for the reaction. It is essential for DNA replication and repair of damaged DNA.
200 uM	-0.026720674241124297	0.9811841653131828	P15043	b3822 JW5855	recQ	NA	ATP-dependent DNA helicase RecQ (EC 5.6.2.4) (DNA 3'-5' helicase RecQ)	FUNCTION: An ATP-dependent DNA helicase which unwinds DNA in a 3'-5' direction (PubMed:12771204, PubMed:16084389, PubMed:2164680, PubMed:9553043). Involved in the RecF recombination pathway (PubMed:2993821). ATPase activity is stimulated by ssDNA but only very poorly by dsDNA (PubMed:2164680). Binds to and unwinds a wide variety of substrates including 3- and 4-way junctions (including Holliday junctions), flayed duplexes, 5'- and 3'-overhangs and blunt end duplexes (PubMed:19151156, PubMed:9553043). Can act as an initiator during homologous recombination; unwinds a linear dsDNA substrate which can be used by RecA to initiate homologous DNA pairing as well as dissociation (PubMed:9553043). The identity of a few residues in the C-terminal HRDC domain influences the type of DNA substrate bound (PubMed:16084389). {ECO:0000269|PubMed:12771204, ECO:0000269|PubMed:16084389, ECO:0000269|PubMed:19151156, ECO:0000269|PubMed:2164680, ECO:0000269|PubMed:2993821, ECO:0000269|PubMed:9553043}.
600 uM	-0.11032407507378351	0.9155111307169281	P15043	b3822 JW5855	recQ	NA	ATP-dependent DNA helicase RecQ (EC 5.6.2.4) (DNA 3'-5' helicase RecQ)	FUNCTION: An ATP-dependent DNA helicase which unwinds DNA in a 3'-5' direction (PubMed:12771204, PubMed:16084389, PubMed:2164680, PubMed:9553043). Involved in the RecF recombination pathway (PubMed:2993821). ATPase activity is stimulated by ssDNA but only very poorly by dsDNA (PubMed:2164680). Binds to and unwinds a wide variety of substrates including 3- and 4-way junctions (including Holliday junctions), flayed duplexes, 5'- and 3'-overhangs and blunt end duplexes (PubMed:19151156, PubMed:9553043). Can act as an initiator during homologous recombination; unwinds a linear dsDNA substrate which can be used by RecA to initiate homologous DNA pairing as well as dissociation (PubMed:9553043). The identity of a few residues in the C-terminal HRDC domain influences the type of DNA substrate bound (PubMed:16084389). {ECO:0000269|PubMed:12771204, ECO:0000269|PubMed:16084389, ECO:0000269|PubMed:19151156, ECO:0000269|PubMed:2164680, ECO:0000269|PubMed:2993821, ECO:0000269|PubMed:9553043}.
1000 uM	0.3606034090777175	0.3424031998342666	P15043	b3822 JW5855	recQ	NA	ATP-dependent DNA helicase RecQ (EC 5.6.2.4) (DNA 3'-5' helicase RecQ)	FUNCTION: An ATP-dependent DNA helicase which unwinds DNA in a 3'-5' direction (PubMed:12771204, PubMed:16084389, PubMed:2164680, PubMed:9553043). Involved in the RecF recombination pathway (PubMed:2993821). ATPase activity is stimulated by ssDNA but only very poorly by dsDNA (PubMed:2164680). Binds to and unwinds a wide variety of substrates including 3- and 4-way junctions (including Holliday junctions), flayed duplexes, 5'- and 3'-overhangs and blunt end duplexes (PubMed:19151156, PubMed:9553043). Can act as an initiator during homologous recombination; unwinds a linear dsDNA substrate which can be used by RecA to initiate homologous DNA pairing as well as dissociation (PubMed:9553043). The identity of a few residues in the C-terminal HRDC domain influences the type of DNA substrate bound (PubMed:16084389). {ECO:0000269|PubMed:12771204, ECO:0000269|PubMed:16084389, ECO:0000269|PubMed:19151156, ECO:0000269|PubMed:2164680, ECO:0000269|PubMed:2993821, ECO:0000269|PubMed:9553043}.
200 uM	5.686432036551103e-4	0.9982879511706139	P15047	b0596 JW0588	entA	NA	2,3-dihydro-2,3-dihydroxybenzoate dehydrogenase (DiDHB-DH) (EC 1.3.1.28) (Trans-2,3-dihydro-2,3-dihydroxybenzoate dehydrogenase)	FUNCTION: Involved in the biosynthesis of the siderophore enterobactin (enterochelin), which is a macrocyclic trimeric lactone of N-(2,3-dihydroxybenzoyl)-serine. Catalyzes the reversible NAD-dependent oxidation of the C3-hydroxyl group of 2,3-dihydro-2,3-dihydroxybenzoate (2,3-diDHB), producing the transient intermediate 2-hydroxy-3-oxo-4,6-cyclohexadiene-1-carboxylate, which undergoes rapid aromatization to the final product, 2,3-dihydroxybenzoate (2,3-DHB). Only the compounds with a C3-hydroxyl group such as methyl 2,3-dihydro-2,3-dihydroxybenzoate, methyl-3-hydroxy-1,4-cyclohexadiene-1-carboxylate, trans-3-hydroxy-2-cyclohexene-1-carboxylate, cis-3-hydroxy-4-cyclohexene-1-carboxylate, cis-3-hydroxycyclohexane-1-carboxylic acid are oxidized to the corresponding ketone products. The stereospecificity of the C3 allylic alcohol group oxidation is 3R in a 1R,3R dihydro substrate. It can also increase the DHB-AMP ligase activity of EntE by interaction EntE. {ECO:0000269|PubMed:21166461, ECO:0000269|PubMed:2144454, ECO:0000269|PubMed:2521622}.
600 uM	-0.02272712977717006	0.8894037277598038	P15047	b0596 JW0588	entA	NA	2,3-dihydro-2,3-dihydroxybenzoate dehydrogenase (DiDHB-DH) (EC 1.3.1.28) (Trans-2,3-dihydro-2,3-dihydroxybenzoate dehydrogenase)	FUNCTION: Involved in the biosynthesis of the siderophore enterobactin (enterochelin), which is a macrocyclic trimeric lactone of N-(2,3-dihydroxybenzoyl)-serine. Catalyzes the reversible NAD-dependent oxidation of the C3-hydroxyl group of 2,3-dihydro-2,3-dihydroxybenzoate (2,3-diDHB), producing the transient intermediate 2-hydroxy-3-oxo-4,6-cyclohexadiene-1-carboxylate, which undergoes rapid aromatization to the final product, 2,3-dihydroxybenzoate (2,3-DHB). Only the compounds with a C3-hydroxyl group such as methyl 2,3-dihydro-2,3-dihydroxybenzoate, methyl-3-hydroxy-1,4-cyclohexadiene-1-carboxylate, trans-3-hydroxy-2-cyclohexene-1-carboxylate, cis-3-hydroxy-4-cyclohexene-1-carboxylate, cis-3-hydroxycyclohexane-1-carboxylic acid are oxidized to the corresponding ketone products. The stereospecificity of the C3 allylic alcohol group oxidation is 3R in a 1R,3R dihydro substrate. It can also increase the DHB-AMP ligase activity of EntE by interaction EntE. {ECO:0000269|PubMed:21166461, ECO:0000269|PubMed:2144454, ECO:0000269|PubMed:2521622}.
1000 uM	-0.09589208141652779	0.07205317900170119	P15047	b0596 JW0588	entA	NA	2,3-dihydro-2,3-dihydroxybenzoate dehydrogenase (DiDHB-DH) (EC 1.3.1.28) (Trans-2,3-dihydro-2,3-dihydroxybenzoate dehydrogenase)	FUNCTION: Involved in the biosynthesis of the siderophore enterobactin (enterochelin), which is a macrocyclic trimeric lactone of N-(2,3-dihydroxybenzoyl)-serine. Catalyzes the reversible NAD-dependent oxidation of the C3-hydroxyl group of 2,3-dihydro-2,3-dihydroxybenzoate (2,3-diDHB), producing the transient intermediate 2-hydroxy-3-oxo-4,6-cyclohexadiene-1-carboxylate, which undergoes rapid aromatization to the final product, 2,3-dihydroxybenzoate (2,3-DHB). Only the compounds with a C3-hydroxyl group such as methyl 2,3-dihydro-2,3-dihydroxybenzoate, methyl-3-hydroxy-1,4-cyclohexadiene-1-carboxylate, trans-3-hydroxy-2-cyclohexene-1-carboxylate, cis-3-hydroxy-4-cyclohexene-1-carboxylate, cis-3-hydroxycyclohexane-1-carboxylic acid are oxidized to the corresponding ketone products. The stereospecificity of the C3 allylic alcohol group oxidation is 3R in a 1R,3R dihydro substrate. It can also increase the DHB-AMP ligase activity of EntE by interaction EntE. {ECO:0000269|PubMed:21166461, ECO:0000269|PubMed:2144454, ECO:0000269|PubMed:2521622}.
200 uM	-0.12418712881407071	0.8920946849721564	P15067	b3431 JW3394	glgX	glyX	Glycogen debranching enzyme (EC 3.2.1.196) (Glycogen operon protein GlgX) (Limit dextrin alpha-1,6-maltotetraose-hydrolase)	FUNCTION: Removes maltotriose and maltotetraose chains that are attached by 1,6-alpha-linkage to the limit dextrin main chain, generating a debranched limit dextrin. Shows only very little activity with native glycogen. {ECO:0000269|PubMed:15687211, ECO:0000269|PubMed:779849, ECO:0000269|PubMed:8576033}.
600 uM	-0.03389529431652527	0.9820506709691229	P15067	b3431 JW3394	glgX	glyX	Glycogen debranching enzyme (EC 3.2.1.196) (Glycogen operon protein GlgX) (Limit dextrin alpha-1,6-maltotetraose-hydrolase)	FUNCTION: Removes maltotriose and maltotetraose chains that are attached by 1,6-alpha-linkage to the limit dextrin main chain, generating a debranched limit dextrin. Shows only very little activity with native glycogen. {ECO:0000269|PubMed:15687211, ECO:0000269|PubMed:779849, ECO:0000269|PubMed:8576033}.
1000 uM	-0.28978649029685016	0.2894883644017145	P15067	b3431 JW3394	glgX	glyX	Glycogen debranching enzyme (EC 3.2.1.196) (Glycogen operon protein GlgX) (Limit dextrin alpha-1,6-maltotetraose-hydrolase)	FUNCTION: Removes maltotriose and maltotetraose chains that are attached by 1,6-alpha-linkage to the limit dextrin main chain, generating a debranched limit dextrin. Shows only very little activity with native glycogen. {ECO:0000269|PubMed:15687211, ECO:0000269|PubMed:779849, ECO:0000269|PubMed:8576033}.
200 uM	0.14420707749316308	0.9568521057595263	P15078	b0598 JW0590	cstA	ybdC	Peptide transporter CstA (Carbon starvation protein A)	FUNCTION: Involved in peptide utilization during carbon starvation. {ECO:0000269|PubMed:1848300}.
600 uM	0.18862921895912416	0.9123610787596045	P15078	b0598 JW0590	cstA	ybdC	Peptide transporter CstA (Carbon starvation protein A)	FUNCTION: Involved in peptide utilization during carbon starvation. {ECO:0000269|PubMed:1848300}.
1000 uM	0.02756848221893963	0.9816036398408169	P15078	b0598 JW0590	cstA	ybdC	Peptide transporter CstA (Carbon starvation protein A)	FUNCTION: Involved in peptide utilization during carbon starvation. {ECO:0000269|PubMed:1848300}.
200 uM	-0.1938132708974746	0.9556241171322809	P15082	b2707 JW2676	srlR	gutR	Glucitol operon repressor	NA
600 uM	0.08290513799897915	0.9825785531315453	P15082	b2707 JW2676	srlR	gutR	Glucitol operon repressor	NA
1000 uM	-0.044268970407205246	0.9668951854306368	P15082	b2707 JW2676	srlR	gutR	Glucitol operon repressor	NA
200 uM	0.016505610912114305	0.9009430146849068	P15254	b2557 JW2541	purL	purI	Phosphoribosylformylglycinamidine synthase (FGAM synthase) (FGAMS) (EC 6.3.5.3) (Formylglycinamide ribonucleotide amidotransferase) (FGAR amidotransferase) (FGAR-AT)	FUNCTION: Phosphoribosylformylglycinamidine synthase involved in the purines biosynthetic pathway. Catalyzes the ATP-dependent conversion of formylglycinamide ribonucleotide (FGAR) and glutamine to yield formylglycinamidine ribonucleotide (FGAM) and glutamate. {ECO:0000255|HAMAP-Rule:MF_00419, ECO:0000269|PubMed:2659070}.
600 uM	-0.026390896855307336	0.7080447838315351	P15254	b2557 JW2541	purL	purI	Phosphoribosylformylglycinamidine synthase (FGAM synthase) (FGAMS) (EC 6.3.5.3) (Formylglycinamide ribonucleotide amidotransferase) (FGAR amidotransferase) (FGAR-AT)	FUNCTION: Phosphoribosylformylglycinamidine synthase involved in the purines biosynthetic pathway. Catalyzes the ATP-dependent conversion of formylglycinamide ribonucleotide (FGAR) and glutamine to yield formylglycinamidine ribonucleotide (FGAM) and glutamate. {ECO:0000255|HAMAP-Rule:MF_00419, ECO:0000269|PubMed:2659070}.
1000 uM	-0.18932224343228551	3.0647119960449146e-5	P15254	b2557 JW2541	purL	purI	Phosphoribosylformylglycinamidine synthase (FGAM synthase) (FGAMS) (EC 6.3.5.3) (Formylglycinamide ribonucleotide amidotransferase) (FGAR amidotransferase) (FGAR-AT)	FUNCTION: Phosphoribosylformylglycinamidine synthase involved in the purines biosynthetic pathway. Catalyzes the ATP-dependent conversion of formylglycinamide ribonucleotide (FGAR) and glutamine to yield formylglycinamidine ribonucleotide (FGAM) and glutamate. {ECO:0000255|HAMAP-Rule:MF_00419, ECO:0000269|PubMed:2659070}.
200 uM	0.004153799400407017	0.9954027159658213	P15286	b2321 JW2318	flk	div	Flagellar regulator flk (Fluke)	FUNCTION: Acts as a regulator of flagellar gene expression by modulating the protein level of the anti sigma factor FlgM upon sensing ring completion or hook elongation. Flk could inhibit FlgM secretion by acting as a braking system for the flagellar-associated type III secretion (T3S) system. Plays a role in hindering to flip the flagellar T3S specificity switch from the rod and hook-type substrates to filament-type substrates prior to hook-basal body (HBB) completion possibly by preventing interaction of FliK with FlhB (By similarity). {ECO:0000250}.
600 uM	-0.042918042871602766	0.9123610787596045	P15286	b2321 JW2318	flk	div	Flagellar regulator flk (Fluke)	FUNCTION: Acts as a regulator of flagellar gene expression by modulating the protein level of the anti sigma factor FlgM upon sensing ring completion or hook elongation. Flk could inhibit FlgM secretion by acting as a braking system for the flagellar-associated type III secretion (T3S) system. Plays a role in hindering to flip the flagellar T3S specificity switch from the rod and hook-type substrates to filament-type substrates prior to hook-basal body (HBB) completion possibly by preventing interaction of FliK with FlhB (By similarity). {ECO:0000250}.
1000 uM	0.023980904577260726	0.8989083520944359	P15286	b2321 JW2318	flk	div	Flagellar regulator flk (Fluke)	FUNCTION: Acts as a regulator of flagellar gene expression by modulating the protein level of the anti sigma factor FlgM upon sensing ring completion or hook elongation. Flk could inhibit FlgM secretion by acting as a braking system for the flagellar-associated type III secretion (T3S) system. Plays a role in hindering to flip the flagellar T3S specificity switch from the rod and hook-type substrates to filament-type substrates prior to hook-basal body (HBB) completion possibly by preventing interaction of FliK with FlhB (By similarity). {ECO:0000250}.
200 uM	-0.008076682952298677	0.972444321226427	P15288	b0237 JW0227	pepD	pepH	Cytosol non-specific dipeptidase (EC 3.4.13.18) (Aminoacyl-histidine dipeptidase) (Beta-alanyl-histidine dipeptidase) (Carnosinase) (Cysteinylglycinase) (Peptidase D) (Xaa-His dipeptidase) (X-His dipeptidase)	FUNCTION: Dipeptidase with broad substrate specificity. Requires dipeptide substrates with an unblocked N-terminus and the amino group in the alpha or beta position. Non-protein amino acids and proline are not accepted in the C-terminal position, whereas some dipeptide amides and formyl amino acids are hydrolyzed. Also shows cysteinylglycinase activity, which is sufficient for E.coli to utilize cysteinylglycine as a cysteine source. {ECO:0000269|PubMed:11157967, ECO:0000269|PubMed:20067529, ECO:0000269|PubMed:355237, ECO:0000269|PubMed:7988883}.
600 uM	0.006156310176197897	0.9806210138589195	P15288	b0237 JW0227	pepD	pepH	Cytosol non-specific dipeptidase (EC 3.4.13.18) (Aminoacyl-histidine dipeptidase) (Beta-alanyl-histidine dipeptidase) (Carnosinase) (Cysteinylglycinase) (Peptidase D) (Xaa-His dipeptidase) (X-His dipeptidase)	FUNCTION: Dipeptidase with broad substrate specificity. Requires dipeptide substrates with an unblocked N-terminus and the amino group in the alpha or beta position. Non-protein amino acids and proline are not accepted in the C-terminal position, whereas some dipeptide amides and formyl amino acids are hydrolyzed. Also shows cysteinylglycinase activity, which is sufficient for E.coli to utilize cysteinylglycine as a cysteine source. {ECO:0000269|PubMed:11157967, ECO:0000269|PubMed:20067529, ECO:0000269|PubMed:355237, ECO:0000269|PubMed:7988883}.
1000 uM	0.03238120039203363	0.5312130181420889	P15288	b0237 JW0227	pepD	pepH	Cytosol non-specific dipeptidase (EC 3.4.13.18) (Aminoacyl-histidine dipeptidase) (Beta-alanyl-histidine dipeptidase) (Carnosinase) (Cysteinylglycinase) (Peptidase D) (Xaa-His dipeptidase) (X-His dipeptidase)	FUNCTION: Dipeptidase with broad substrate specificity. Requires dipeptide substrates with an unblocked N-terminus and the amino group in the alpha or beta position. Non-protein amino acids and proline are not accepted in the C-terminal position, whereas some dipeptide amides and formyl amino acids are hydrolyzed. Also shows cysteinylglycinase activity, which is sufficient for E.coli to utilize cysteinylglycine as a cysteine source. {ECO:0000269|PubMed:11157967, ECO:0000269|PubMed:20067529, ECO:0000269|PubMed:355237, ECO:0000269|PubMed:7988883}.
200 uM	0.03968580841255001	0.9568521057595263	P15373	b3129 JW3098	prlF	sohA	Antitoxin PrlF (HtrA suppressor protein SohA)	FUNCTION: Antitoxin component of a type II toxin-antitoxin (TA) system. Labile antitoxin that binds to the YhaV toxin and neutralizes its ribonuclease activity. Also acts as a transcription factor. The YhaV/PrlF complex binds the prlF-yhaV operon, probably negatively regulating its expression. {ECO:0000269|PubMed:17706670}.; FUNCTION: Negatively regulates its own expression as well as relieving the export block imposed by high-level synthesis of the LamB-LacZ hybrid protein. Overexpression leads to increased doubling time and also suppresses a htrA (degP) null phenotype. {ECO:0000269|PubMed:17706670}.
600 uM	0.04895339745959795	0.9123610787596045	P15373	b3129 JW3098	prlF	sohA	Antitoxin PrlF (HtrA suppressor protein SohA)	FUNCTION: Antitoxin component of a type II toxin-antitoxin (TA) system. Labile antitoxin that binds to the YhaV toxin and neutralizes its ribonuclease activity. Also acts as a transcription factor. The YhaV/PrlF complex binds the prlF-yhaV operon, probably negatively regulating its expression. {ECO:0000269|PubMed:17706670}.; FUNCTION: Negatively regulates its own expression as well as relieving the export block imposed by high-level synthesis of the LamB-LacZ hybrid protein. Overexpression leads to increased doubling time and also suppresses a htrA (degP) null phenotype. {ECO:0000269|PubMed:17706670}.
1000 uM	-0.04669338935557937	0.8032680107927095	P15373	b3129 JW3098	prlF	sohA	Antitoxin PrlF (HtrA suppressor protein SohA)	FUNCTION: Antitoxin component of a type II toxin-antitoxin (TA) system. Labile antitoxin that binds to the YhaV toxin and neutralizes its ribonuclease activity. Also acts as a transcription factor. The YhaV/PrlF complex binds the prlF-yhaV operon, probably negatively regulating its expression. {ECO:0000269|PubMed:17706670}.; FUNCTION: Negatively regulates its own expression as well as relieving the export block imposed by high-level synthesis of the LamB-LacZ hybrid protein. Overexpression leads to increased doubling time and also suppresses a htrA (degP) null phenotype. {ECO:0000269|PubMed:17706670}.
200 uM	-0.0038921506625420117	0.972444321226427	P15639	b4006 JW3970	purH	NA	Bifunctional purine biosynthesis protein PurH [Includes: Phosphoribosylaminoimidazolecarboxamide formyltransferase (EC 2.1.2.3) (AICAR transformylase); IMP cyclohydrolase (EC 3.5.4.10) (ATIC) (IMP synthase) (Inosinicase)]	NA
600 uM	-0.03303426924795527	0.6043304534176595	P15639	b4006 JW3970	purH	NA	Bifunctional purine biosynthesis protein PurH [Includes: Phosphoribosylaminoimidazolecarboxamide formyltransferase (EC 2.1.2.3) (AICAR transformylase); IMP cyclohydrolase (EC 3.5.4.10) (ATIC) (IMP synthase) (Inosinicase)]	NA
1000 uM	-0.022774561986908196	0.5785409564328675	P15639	b4006 JW3970	purH	NA	Bifunctional purine biosynthesis protein PurH [Includes: Phosphoribosylaminoimidazolecarboxamide formyltransferase (EC 2.1.2.3) (AICAR transformylase); IMP cyclohydrolase (EC 3.5.4.10) (ATIC) (IMP synthase) (Inosinicase)]	NA
200 uM	0.0063094206624811746	0.972444321226427	P15640	b4005 JW3969	purD	NA	Phosphoribosylamine--glycine ligase (EC 6.3.4.13) (GARS) (Glycinamide ribonucleotide synthetase) (Phosphoribosylglycinamide synthetase)	FUNCTION: Catalyzes the reversible conversion of phosphoribosylamine to glycinamide ribonucleotide, an enzymatic step in purine biosynthesis pathway. {ECO:0000269|PubMed:2182115}.
600 uM	-0.03302907027131496	0.5946107397353889	P15640	b4005 JW3969	purD	NA	Phosphoribosylamine--glycine ligase (EC 6.3.4.13) (GARS) (Glycinamide ribonucleotide synthetase) (Phosphoribosylglycinamide synthetase)	FUNCTION: Catalyzes the reversible conversion of phosphoribosylamine to glycinamide ribonucleotide, an enzymatic step in purine biosynthesis pathway. {ECO:0000269|PubMed:2182115}.
1000 uM	-0.06998452770388972	0.03485203184387991	P15640	b4005 JW3969	purD	NA	Phosphoribosylamine--glycine ligase (EC 6.3.4.13) (GARS) (Glycinamide ribonucleotide synthetase) (Phosphoribosylglycinamide synthetase)	FUNCTION: Catalyzes the reversible conversion of phosphoribosylamine to glycinamide ribonucleotide, an enzymatic step in purine biosynthesis pathway. {ECO:0000269|PubMed:2182115}.
200 uM	0.2295628864691909	0.7882424000308881	P15723	b0160 JW0156	dgt	NA	Deoxyguanosinetriphosphate triphosphohydrolase (dGTP triphosphohydrolase) (dGTPase) (EC 3.1.5.1)	FUNCTION: dGTPase preferentially hydrolyzes dGTP over the other canonical NTPs. {ECO:0000255|HAMAP-Rule:MF_00030, ECO:0000269|PubMed:2826481}.
600 uM	0.24344537537827898	0.6139136828898436	P15723	b0160 JW0156	dgt	NA	Deoxyguanosinetriphosphate triphosphohydrolase (dGTP triphosphohydrolase) (dGTPase) (EC 3.1.5.1)	FUNCTION: dGTPase preferentially hydrolyzes dGTP over the other canonical NTPs. {ECO:0000255|HAMAP-Rule:MF_00030, ECO:0000269|PubMed:2826481}.
1000 uM	0.19094527839785108	0.5345661269012597	P15723	b0160 JW0156	dgt	NA	Deoxyguanosinetriphosphate triphosphohydrolase (dGTP triphosphohydrolase) (dGTPase) (EC 3.1.5.1)	FUNCTION: dGTPase preferentially hydrolyzes dGTP over the other canonical NTPs. {ECO:0000255|HAMAP-Rule:MF_00030, ECO:0000269|PubMed:2826481}.
200 uM	0.003270415342094951	0.9828949873743298	P15770	b3281 JW3242	aroE	NA	Shikimate dehydrogenase (NADP(+)) (SD) (SDH) (EC 1.1.1.25)	FUNCTION: Involved in the biosynthesis of the chorismate, which leads to the biosynthesis of aromatic amino acids. Catalyzes the reversible NADPH linked reduction of 3-dehydroshikimate (DHSA) to yield shikimate (SA). It displays no activity in the presence of NAD. {ECO:0000255|HAMAP-Rule:MF_00222, ECO:0000269|PubMed:12637497, ECO:0000269|PubMed:3883995}.
600 uM	-0.0019878273617331835	0.9949029066753385	P15770	b3281 JW3242	aroE	NA	Shikimate dehydrogenase (NADP(+)) (SD) (SDH) (EC 1.1.1.25)	FUNCTION: Involved in the biosynthesis of the chorismate, which leads to the biosynthesis of aromatic amino acids. Catalyzes the reversible NADPH linked reduction of 3-dehydroshikimate (DHSA) to yield shikimate (SA). It displays no activity in the presence of NAD. {ECO:0000255|HAMAP-Rule:MF_00222, ECO:0000269|PubMed:12637497, ECO:0000269|PubMed:3883995}.
1000 uM	-0.012889739432445074	0.8252039811114216	P15770	b3281 JW3242	aroE	NA	Shikimate dehydrogenase (NADP(+)) (SD) (SDH) (EC 1.1.1.25)	FUNCTION: Involved in the biosynthesis of the chorismate, which leads to the biosynthesis of aromatic amino acids. Catalyzes the reversible NADPH linked reduction of 3-dehydroshikimate (DHSA) to yield shikimate (SA). It displays no activity in the presence of NAD. {ECO:0000255|HAMAP-Rule:MF_00222, ECO:0000269|PubMed:12637497, ECO:0000269|PubMed:3883995}.
200 uM	0.019826119798117672	0.972444321226427	P15877	b0124 JW0120	gcd	NA	Quinoprotein glucose dehydrogenase (EC 1.1.5.2) (Glucose dehydrogenase [pyrroloquinoline-quinone])	FUNCTION: GDH is probably involved in energy conservation rather than in sugar metabolism. {ECO:0000305|PubMed:8509415}.
600 uM	0.015695675661651885	0.9833834011638539	P15877	b0124 JW0120	gcd	NA	Quinoprotein glucose dehydrogenase (EC 1.1.5.2) (Glucose dehydrogenase [pyrroloquinoline-quinone])	FUNCTION: GDH is probably involved in energy conservation rather than in sugar metabolism. {ECO:0000305|PubMed:8509415}.
1000 uM	-0.01696492768697242	0.935624792268103	P15877	b0124 JW0120	gcd	NA	Quinoprotein glucose dehydrogenase (EC 1.1.5.2) (Glucose dehydrogenase [pyrroloquinoline-quinone])	FUNCTION: GDH is probably involved in energy conservation rather than in sugar metabolism. {ECO:0000305|PubMed:8509415}.
200 uM	-0.00805631000831958	0.972444321226427	P16095	b1814 JW1803	sdaA	NA	L-serine dehydratase 1 (SDH 1) (EC 4.3.1.17) (L-serine deaminase 1) (L-SD1)	FUNCTION: Deaminates also threonine, particularly when it is present in high concentration.
600 uM	-0.015302834801465269	0.9446788379651417	P16095	b1814 JW1803	sdaA	NA	L-serine dehydratase 1 (SDH 1) (EC 4.3.1.17) (L-serine deaminase 1) (L-SD1)	FUNCTION: Deaminates also threonine, particularly when it is present in high concentration.
1000 uM	-0.050964686494385604	0.47990569042986414	P16095	b1814 JW1803	sdaA	NA	L-serine dehydratase 1 (SDH 1) (EC 4.3.1.17) (L-serine deaminase 1) (L-SD1)	FUNCTION: Deaminates also threonine, particularly when it is present in high concentration.
200 uM	0.0626863338736901	0.8875254340153846	P16456	b1764 JW1753	selD	fdhB	Selenide, water dikinase (EC 2.7.9.3) (Selenium donor protein) (Selenophosphate synthase)	FUNCTION: Synthesizes selenophosphate from selenide and ATP. {ECO:0000255|HAMAP-Rule:MF_00625, ECO:0000269|PubMed:22081394, ECO:0000269|PubMed:2405383}.
600 uM	0.004796734092242185	0.9949029066753385	P16456	b1764 JW1753	selD	fdhB	Selenide, water dikinase (EC 2.7.9.3) (Selenium donor protein) (Selenophosphate synthase)	FUNCTION: Synthesizes selenophosphate from selenide and ATP. {ECO:0000255|HAMAP-Rule:MF_00625, ECO:0000269|PubMed:22081394, ECO:0000269|PubMed:2405383}.
1000 uM	-0.06477800011142883	0.6476858001399274	P16456	b1764 JW1753	selD	fdhB	Selenide, water dikinase (EC 2.7.9.3) (Selenium donor protein) (Selenophosphate synthase)	FUNCTION: Synthesizes selenophosphate from selenide and ATP. {ECO:0000255|HAMAP-Rule:MF_00625, ECO:0000269|PubMed:22081394, ECO:0000269|PubMed:2405383}.
200 uM	-0.023562430954108027	0.972444321226427	P16528	b4018 JW3978	iclR	NA	Transcriptional repressor IclR (Acetate operon repressor)	FUNCTION: Regulation of the glyoxylate bypass operon (aceBAK), which encodes isocitrate lyase, malate synthase as well as isocitrate dehydrogenase kinase/phosphorylase. Glyoxylate disrupts the interaction with the promoter by favoring the inactive dimeric form. Pyruvate enhances promoter binding by stabilizing the tetrameric form.
600 uM	0.004681599591676849	0.9950602394218493	P16528	b4018 JW3978	iclR	NA	Transcriptional repressor IclR (Acetate operon repressor)	FUNCTION: Regulation of the glyoxylate bypass operon (aceBAK), which encodes isocitrate lyase, malate synthase as well as isocitrate dehydrogenase kinase/phosphorylase. Glyoxylate disrupts the interaction with the promoter by favoring the inactive dimeric form. Pyruvate enhances promoter binding by stabilizing the tetrameric form.
1000 uM	0.15704441897845625	0.31450544483001874	P16528	b4018 JW3978	iclR	NA	Transcriptional repressor IclR (Acetate operon repressor)	FUNCTION: Regulation of the glyoxylate bypass operon (aceBAK), which encodes isocitrate lyase, malate synthase as well as isocitrate dehydrogenase kinase/phosphorylase. Glyoxylate disrupts the interaction with the promoter by favoring the inactive dimeric form. Pyruvate enhances promoter binding by stabilizing the tetrameric form.
200 uM	0.012445349466853252	0.9562304573851783	P16659	b0194 JW0190	proS	drpA	Proline--tRNA ligase (EC 6.1.1.15) (Global RNA synthesis factor) (Prolyl-tRNA synthetase) (ProRS)	FUNCTION: Catalyzes the attachment of proline to tRNA(Pro) in a two-step reaction: proline is first activated by ATP to form Pro-AMP and then transferred to the acceptor end of tRNA(Pro). As ProRS can inadvertently accommodate and process non-cognate amino acids such as alanine and cysteine, to avoid such errors it has two additional distinct editing activities against alanine. One activity is designated as 'pretransfer' editing and involves the tRNA(Pro)-independent hydrolysis of activated Ala-AMP. The other activity is designated 'posttransfer' editing and involves deacylation of mischarged Ala-tRNA(Pro). Misacylated Cys-tRNA(Pro) is not edited by ProRS, but instead may be edited in trans by YbaK.
600 uM	-0.002425600339845522	0.9949029066753385	P16659	b0194 JW0190	proS	drpA	Proline--tRNA ligase (EC 6.1.1.15) (Global RNA synthesis factor) (Prolyl-tRNA synthetase) (ProRS)	FUNCTION: Catalyzes the attachment of proline to tRNA(Pro) in a two-step reaction: proline is first activated by ATP to form Pro-AMP and then transferred to the acceptor end of tRNA(Pro). As ProRS can inadvertently accommodate and process non-cognate amino acids such as alanine and cysteine, to avoid such errors it has two additional distinct editing activities against alanine. One activity is designated as 'pretransfer' editing and involves the tRNA(Pro)-independent hydrolysis of activated Ala-AMP. The other activity is designated 'posttransfer' editing and involves deacylation of mischarged Ala-tRNA(Pro). Misacylated Cys-tRNA(Pro) is not edited by ProRS, but instead may be edited in trans by YbaK.
1000 uM	-0.0661005128963059	0.11514607771042285	P16659	b0194 JW0190	proS	drpA	Proline--tRNA ligase (EC 6.1.1.15) (Global RNA synthesis factor) (Prolyl-tRNA synthetase) (ProRS)	FUNCTION: Catalyzes the attachment of proline to tRNA(Pro) in a two-step reaction: proline is first activated by ATP to form Pro-AMP and then transferred to the acceptor end of tRNA(Pro). As ProRS can inadvertently accommodate and process non-cognate amino acids such as alanine and cysteine, to avoid such errors it has two additional distinct editing activities against alanine. One activity is designated as 'pretransfer' editing and involves the tRNA(Pro)-independent hydrolysis of activated Ala-AMP. The other activity is designated 'posttransfer' editing and involves deacylation of mischarged Ala-tRNA(Pro). Misacylated Cys-tRNA(Pro) is not edited by ProRS, but instead may be edited in trans by YbaK.
200 uM	0.11506793344588008	0.8929209333644069	P16676	b2422 JW2415	cysA	NA	Sulfate/thiosulfate import ATP-binding protein CysA (EC 7.3.2.3) (Sulfate-transporting ATPase)	FUNCTION: Part of the ABC transporter complex CysAWTP involved in sulfate/thiosulfate import. Responsible for energy coupling to the transport system.
600 uM	0.35852689736299054	0.27995962714449385	P16676	b2422 JW2415	cysA	NA	Sulfate/thiosulfate import ATP-binding protein CysA (EC 7.3.2.3) (Sulfate-transporting ATPase)	FUNCTION: Part of the ABC transporter complex CysAWTP involved in sulfate/thiosulfate import. Responsible for energy coupling to the transport system.
1000 uM	0.284367499613393	0.25801954900279056	P16676	b2422 JW2415	cysA	NA	Sulfate/thiosulfate import ATP-binding protein CysA (EC 7.3.2.3) (Sulfate-transporting ATPase)	FUNCTION: Part of the ABC transporter complex CysAWTP involved in sulfate/thiosulfate import. Responsible for energy coupling to the transport system.
200 uM	1.587983833300869e-4	0.9987919378328146	P16700	b2425 JW2418	cysP	NA	Thiosulfate-binding protein	FUNCTION: Part of the ABC transporter complex CysAWTP (TC 3.A.1.6.1) involved in sulfate/thiosulfate import. This protein specifically binds thiosulfate and is involved in its transmembrane transport.
600 uM	-0.03133871346559749	0.8254256798445493	P16700	b2425 JW2418	cysP	NA	Thiosulfate-binding protein	FUNCTION: Part of the ABC transporter complex CysAWTP (TC 3.A.1.6.1) involved in sulfate/thiosulfate import. This protein specifically binds thiosulfate and is involved in its transmembrane transport.
1000 uM	-0.01872943214563474	0.8033066176450364	P16700	b2425 JW2418	cysP	NA	Thiosulfate-binding protein	FUNCTION: Part of the ABC transporter complex CysAWTP (TC 3.A.1.6.1) involved in sulfate/thiosulfate import. This protein specifically binds thiosulfate and is involved in its transmembrane transport.
200 uM	-0.1058414654301599	0.8109524853422545	P16703	b2421 JW2414	cysM	NA	Cysteine synthase B (CSase B) (EC 2.5.1.47) (O-acetylserine (thiol)-lyase B) (OAS-TL B) (O-acetylserine sulfhydrylase B)	FUNCTION: Two cysteine synthase enzymes are found. Both catalyze the same reaction. Cysteine synthase B can also use thiosulfate in place of sulfide to give cysteine thiosulfonate as a product.
600 uM	-0.06339263952292946	0.8846313490835339	P16703	b2421 JW2414	cysM	NA	Cysteine synthase B (CSase B) (EC 2.5.1.47) (O-acetylserine (thiol)-lyase B) (OAS-TL B) (O-acetylserine sulfhydrylase B)	FUNCTION: Two cysteine synthase enzymes are found. Both catalyze the same reaction. Cysteine synthase B can also use thiosulfate in place of sulfide to give cysteine thiosulfonate as a product.
1000 uM	-0.08491819717695775	0.6250646010965463	P16703	b2421 JW2414	cysM	NA	Cysteine synthase B (CSase B) (EC 2.5.1.47) (O-acetylserine (thiol)-lyase B) (OAS-TL B) (O-acetylserine sulfhydrylase B)	FUNCTION: Two cysteine synthase enzymes are found. Both catalyze the same reaction. Cysteine synthase B can also use thiosulfate in place of sulfide to give cysteine thiosulfonate as a product.
200 uM	0.15786818703967273	0.4059707479463988	P16926	b3250 JW3219	mreC	NA	Cell shape-determining protein MreC (Cell shape protein MreC) (Rod shape-determining protein MreC)	FUNCTION: Involved in formation and maintenance of cell shape. Responsible for formation of rod shape. May also contribute to regulation of formation of penicillin-binding proteins. {ECO:0000269|PubMed:15612918, ECO:0000269|PubMed:2687239}.
600 uM	0.08766971568423099	0.6640041445205561	P16926	b3250 JW3219	mreC	NA	Cell shape-determining protein MreC (Cell shape protein MreC) (Rod shape-determining protein MreC)	FUNCTION: Involved in formation and maintenance of cell shape. Responsible for formation of rod shape. May also contribute to regulation of formation of penicillin-binding proteins. {ECO:0000269|PubMed:15612918, ECO:0000269|PubMed:2687239}.
1000 uM	0.034159739106106375	0.8033066176450364	P16926	b3250 JW3219	mreC	NA	Cell shape-determining protein MreC (Cell shape protein MreC) (Rod shape-determining protein MreC)	FUNCTION: Involved in formation and maintenance of cell shape. Responsible for formation of rod shape. May also contribute to regulation of formation of penicillin-binding proteins. {ECO:0000269|PubMed:15612918, ECO:0000269|PubMed:2687239}.
200 uM	-0.034872962307393264	0.9726856873841372	P17109	b2264 JW5374	menD	NA	2-succinyl-5-enolpyruvyl-6-hydroxy-3-cyclohexene-1-carboxylate synthase (SEPHCHC synthase) (EC 2.2.1.9) (Menaquinone biosynthesis protein MenD)	FUNCTION: Catalyzes the thiamine diphosphate-dependent decarboxylation of 2-oxoglutarate and the subsequent addition of the resulting succinic semialdehyde-thiamine pyrophosphate anion to isochorismate to yield 2-succinyl-5-enolpyruvyl-6-hydroxy-3-cyclohexene-1-carboxylate (SEPHCHC). {ECO:0000255|HAMAP-Rule:MF_01659, ECO:0000269|PubMed:17760421}.
600 uM	-0.17018325961521033	0.8846313490835339	P17109	b2264 JW5374	menD	NA	2-succinyl-5-enolpyruvyl-6-hydroxy-3-cyclohexene-1-carboxylate synthase (SEPHCHC synthase) (EC 2.2.1.9) (Menaquinone biosynthesis protein MenD)	FUNCTION: Catalyzes the thiamine diphosphate-dependent decarboxylation of 2-oxoglutarate and the subsequent addition of the resulting succinic semialdehyde-thiamine pyrophosphate anion to isochorismate to yield 2-succinyl-5-enolpyruvyl-6-hydroxy-3-cyclohexene-1-carboxylate (SEPHCHC). {ECO:0000255|HAMAP-Rule:MF_01659, ECO:0000269|PubMed:17760421}.
1000 uM	-0.053688052540688855	0.9355710236608895	P17109	b2264 JW5374	menD	NA	2-succinyl-5-enolpyruvyl-6-hydroxy-3-cyclohexene-1-carboxylate synthase (SEPHCHC synthase) (EC 2.2.1.9) (Menaquinone biosynthesis protein MenD)	FUNCTION: Catalyzes the thiamine diphosphate-dependent decarboxylation of 2-oxoglutarate and the subsequent addition of the resulting succinic semialdehyde-thiamine pyrophosphate anion to isochorismate to yield 2-succinyl-5-enolpyruvyl-6-hydroxy-3-cyclohexene-1-carboxylate (SEPHCHC). {ECO:0000255|HAMAP-Rule:MF_01659, ECO:0000269|PubMed:17760421}.
200 uM	0.06946283093051991	0.8109524853422545	P17115	b2708 JW5431	gutQ	srlQ	Arabinose 5-phosphate isomerase GutQ (API) (G-API) (EC 5.3.1.13) (Phosphosugar aldol-ketol isomerase)	FUNCTION: Catalyzes the reversible aldol-ketol isomerization between D-ribulose 5-phosphate (Ru5P) and D-arabinose 5-phosphate (A5P). It appears that the physiological function of G-API may be to synthesize the regulatory molecule A5P, which in turn participates in the induction of the gut operon through an unknown mechanism. It is also able of sustaining the biosynthetic pathway of 3-deoxy-D-manno-octulosonate (KDO), a unique 8-carbon sugar component of lipopolysaccharides (LPSs). {ECO:0000269|PubMed:16199563}.
600 uM	0.03408850504280175	0.9123610787596045	P17115	b2708 JW5431	gutQ	srlQ	Arabinose 5-phosphate isomerase GutQ (API) (G-API) (EC 5.3.1.13) (Phosphosugar aldol-ketol isomerase)	FUNCTION: Catalyzes the reversible aldol-ketol isomerization between D-ribulose 5-phosphate (Ru5P) and D-arabinose 5-phosphate (A5P). It appears that the physiological function of G-API may be to synthesize the regulatory molecule A5P, which in turn participates in the induction of the gut operon through an unknown mechanism. It is also able of sustaining the biosynthetic pathway of 3-deoxy-D-manno-octulosonate (KDO), a unique 8-carbon sugar component of lipopolysaccharides (LPSs). {ECO:0000269|PubMed:16199563}.
1000 uM	0.07268895726001316	0.5134813077049498	P17115	b2708 JW5431	gutQ	srlQ	Arabinose 5-phosphate isomerase GutQ (API) (G-API) (EC 5.3.1.13) (Phosphosugar aldol-ketol isomerase)	FUNCTION: Catalyzes the reversible aldol-ketol isomerization between D-ribulose 5-phosphate (Ru5P) and D-arabinose 5-phosphate (A5P). It appears that the physiological function of G-API may be to synthesize the regulatory molecule A5P, which in turn participates in the induction of the gut operon through an unknown mechanism. It is also able of sustaining the biosynthetic pathway of 3-deoxy-D-manno-octulosonate (KDO), a unique 8-carbon sugar component of lipopolysaccharides (LPSs). {ECO:0000269|PubMed:16199563}.
200 uM	0.0455682223858731	0.8645294311613466	P17117	b0851 JW0835	nfsA	mda18 mdaA ybjB	Oxygen-insensitive NADPH nitroreductase (EC 1.-.-.-) (Modulator of drug activity A)	FUNCTION: Catalyzes the reduction of nitroaromatic compounds using NADPH. Has a broad electron acceptor specificity. Reduces nitrofurazone by a ping-pong bi-bi mechanism possibly to generate a two-electron transfer product. Major oxygen-insensitive nitroreductase in E.coli. {ECO:0000269|PubMed:8755878}.
600 uM	-0.04767988483596142	0.7735915223688447	P17117	b0851 JW0835	nfsA	mda18 mdaA ybjB	Oxygen-insensitive NADPH nitroreductase (EC 1.-.-.-) (Modulator of drug activity A)	FUNCTION: Catalyzes the reduction of nitroaromatic compounds using NADPH. Has a broad electron acceptor specificity. Reduces nitrofurazone by a ping-pong bi-bi mechanism possibly to generate a two-electron transfer product. Major oxygen-insensitive nitroreductase in E.coli. {ECO:0000269|PubMed:8755878}.
1000 uM	0.02801295330027421	0.7758629944196964	P17117	b0851 JW0835	nfsA	mda18 mdaA ybjB	Oxygen-insensitive NADPH nitroreductase (EC 1.-.-.-) (Modulator of drug activity A)	FUNCTION: Catalyzes the reduction of nitroaromatic compounds using NADPH. Has a broad electron acceptor specificity. Reduces nitrofurazone by a ping-pong bi-bi mechanism possibly to generate a two-electron transfer product. Major oxygen-insensitive nitroreductase in E.coli. {ECO:0000269|PubMed:8755878}.
200 uM	-0.002292299527731682	0.9946003448975236	P17169	b3729 JW3707	glmS	NA	Glutamine--fructose-6-phosphate aminotransferase [isomerizing] (EC 2.6.1.16) (D-fructose-6-phosphate amidotransferase) (GFAT) (Glucosamine-6-phosphate synthase) (Hexosephosphate aminotransferase) (L-glutamine--D-fructose-6-phosphate amidotransferase)	FUNCTION: Catalyzes the first step in hexosamine metabolism, converting fructose-6P into glucosamine-6P using glutamine as a nitrogen source.
600 uM	-0.003362515630854574	0.9949029066753385	P17169	b3729 JW3707	glmS	NA	Glutamine--fructose-6-phosphate aminotransferase [isomerizing] (EC 2.6.1.16) (D-fructose-6-phosphate amidotransferase) (GFAT) (Glucosamine-6-phosphate synthase) (Hexosephosphate aminotransferase) (L-glutamine--D-fructose-6-phosphate amidotransferase)	FUNCTION: Catalyzes the first step in hexosamine metabolism, converting fructose-6P into glucosamine-6P using glutamine as a nitrogen source.
1000 uM	-0.08343232851222694	0.1619814172762274	P17169	b3729 JW3707	glmS	NA	Glutamine--fructose-6-phosphate aminotransferase [isomerizing] (EC 2.6.1.16) (D-fructose-6-phosphate amidotransferase) (GFAT) (Glucosamine-6-phosphate synthase) (Hexosephosphate aminotransferase) (L-glutamine--D-fructose-6-phosphate amidotransferase)	FUNCTION: Catalyzes the first step in hexosamine metabolism, converting fructose-6P into glucosamine-6P using glutamine as a nitrogen source.
200 uM	0.01031716701481561	0.9946003448975236	P17315	b2155 JW2142	cirA	cir feuA	Colicin I receptor	FUNCTION: Not yet known. Postulated to participate in iron transport. Outer membrane receptor for colicins IA and IB.
600 uM	0.014093358441811437	0.9949029066753385	P17315	b2155 JW2142	cirA	cir feuA	Colicin I receptor	FUNCTION: Not yet known. Postulated to participate in iron transport. Outer membrane receptor for colicins IA and IB.
1000 uM	-0.09076052076593986	0.7826725197941911	P17315	b2155 JW2142	cirA	cir feuA	Colicin I receptor	FUNCTION: Not yet known. Postulated to participate in iron transport. Outer membrane receptor for colicins IA and IB.
200 uM	-0.12899873757698185	0.8941688035223305	P17411	b1734 JW1723	chbF	celF ydjD	6-phospho-beta-glucosidase (EC 3.2.1.86) (Cellobiose-6-phosphate hydrolase) (Phospho-chitobiase)	FUNCTION: Hydrolyzes a wide variety of P-beta-glucosides including cellobiose-6P, salicin-6P, arbutin-6P, gentiobiose-6P, methyl-beta-glucoside-6P and p-nitrophenyl-beta-D-glucopyranoside-6P. Is also able to hydrolyze phospho-N,N'-diacetylchitobiose. {ECO:0000269|PubMed:10572139, ECO:0000269|PubMed:10913117}.
600 uM	-0.23229372868040873	0.6640041445205561	P17411	b1734 JW1723	chbF	celF ydjD	6-phospho-beta-glucosidase (EC 3.2.1.86) (Cellobiose-6-phosphate hydrolase) (Phospho-chitobiase)	FUNCTION: Hydrolyzes a wide variety of P-beta-glucosides including cellobiose-6P, salicin-6P, arbutin-6P, gentiobiose-6P, methyl-beta-glucoside-6P and p-nitrophenyl-beta-D-glucopyranoside-6P. Is also able to hydrolyze phospho-N,N'-diacetylchitobiose. {ECO:0000269|PubMed:10572139, ECO:0000269|PubMed:10913117}.
1000 uM	0.13535998652291423	0.6855464286497277	P17411	b1734 JW1723	chbF	celF ydjD	6-phospho-beta-glucosidase (EC 3.2.1.86) (Cellobiose-6-phosphate hydrolase) (Phospho-chitobiase)	FUNCTION: Hydrolyzes a wide variety of P-beta-glucosides including cellobiose-6P, salicin-6P, arbutin-6P, gentiobiose-6P, methyl-beta-glucoside-6P and p-nitrophenyl-beta-D-glucopyranoside-6P. Is also able to hydrolyze phospho-N,N'-diacetylchitobiose. {ECO:0000269|PubMed:10572139, ECO:0000269|PubMed:10913117}.
200 uM	0.07952484145480082	0.8401478793266911	P17443	b0090 JW0088	murG	NA	UDP-N-acetylglucosamine--N-acetylmuramyl-(pentapeptide) pyrophosphoryl-undecaprenol N-acetylglucosamine transferase (EC 2.4.1.227) (Undecaprenyl-PP-MurNAc-pentapeptide-UDPGlcNAc GlcNAc transferase)	FUNCTION: Cell wall formation (PubMed:1649817). Catalyzes the transfer of a GlcNAc subunit on undecaprenyl-pyrophosphoryl-MurNAc-pentapeptide (lipid intermediate I) to form undecaprenyl-pyrophosphoryl-MurNAc-(pentapeptide)GlcNAc (lipid intermediate II) (PubMed:12538870, PubMed:1649817). Strongly prefers UDP to CDP, GDP, ADP and TDP (PubMed:12538870). {ECO:0000269|PubMed:12538870, ECO:0000269|PubMed:1649817}.
600 uM	0.032739072016756125	0.9368877410017517	P17443	b0090 JW0088	murG	NA	UDP-N-acetylglucosamine--N-acetylmuramyl-(pentapeptide) pyrophosphoryl-undecaprenol N-acetylglucosamine transferase (EC 2.4.1.227) (Undecaprenyl-PP-MurNAc-pentapeptide-UDPGlcNAc GlcNAc transferase)	FUNCTION: Cell wall formation (PubMed:1649817). Catalyzes the transfer of a GlcNAc subunit on undecaprenyl-pyrophosphoryl-MurNAc-pentapeptide (lipid intermediate I) to form undecaprenyl-pyrophosphoryl-MurNAc-(pentapeptide)GlcNAc (lipid intermediate II) (PubMed:12538870, PubMed:1649817). Strongly prefers UDP to CDP, GDP, ADP and TDP (PubMed:12538870). {ECO:0000269|PubMed:12538870, ECO:0000269|PubMed:1649817}.
1000 uM	0.19415721236493788	0.10703690882040214	P17443	b0090 JW0088	murG	NA	UDP-N-acetylglucosamine--N-acetylmuramyl-(pentapeptide) pyrophosphoryl-undecaprenol N-acetylglucosamine transferase (EC 2.4.1.227) (Undecaprenyl-PP-MurNAc-pentapeptide-UDPGlcNAc GlcNAc transferase)	FUNCTION: Cell wall formation (PubMed:1649817). Catalyzes the transfer of a GlcNAc subunit on undecaprenyl-pyrophosphoryl-MurNAc-pentapeptide (lipid intermediate I) to form undecaprenyl-pyrophosphoryl-MurNAc-(pentapeptide)GlcNAc (lipid intermediate II) (PubMed:12538870, PubMed:1649817). Strongly prefers UDP to CDP, GDP, ADP and TDP (PubMed:12538870). {ECO:0000269|PubMed:12538870, ECO:0000269|PubMed:1649817}.
200 uM	-0.04807208031100606	0.972444321226427	P17802	b2961 JW2928	mutY	micA	Adenine DNA glycosylase (EC 3.2.2.31) (A/G-specific adenine glycosylase)	FUNCTION: Adenine glycosylase active on G-A mispairs. MutY also corrects error-prone DNA synthesis past GO lesions which are due to the oxidatively damaged form of guanine: 7,8-dihydro-8-oxoguanine (8-oxo-dGTP). {ECO:0000269|PubMed:1445834, ECO:0000269|PubMed:2682664}.
600 uM	0.2161943253453078	0.6139136828898436	P17802	b2961 JW2928	mutY	micA	Adenine DNA glycosylase (EC 3.2.2.31) (A/G-specific adenine glycosylase)	FUNCTION: Adenine glycosylase active on G-A mispairs. MutY also corrects error-prone DNA synthesis past GO lesions which are due to the oxidatively damaged form of guanine: 7,8-dihydro-8-oxoguanine (8-oxo-dGTP). {ECO:0000269|PubMed:1445834, ECO:0000269|PubMed:2682664}.
1000 uM	0.21702395331590285	0.3956277851986463	P17802	b2961 JW2928	mutY	micA	Adenine DNA glycosylase (EC 3.2.2.31) (A/G-specific adenine glycosylase)	FUNCTION: Adenine glycosylase active on G-A mispairs. MutY also corrects error-prone DNA synthesis past GO lesions which are due to the oxidatively damaged form of guanine: 7,8-dihydro-8-oxoguanine (8-oxo-dGTP). {ECO:0000269|PubMed:1445834, ECO:0000269|PubMed:2682664}.
200 uM	0.024237644302195344	0.9120242332004467	P17846	b2763 JW2733	cysI	NA	Sulfite reductase [NADPH] hemoprotein beta-component (SiR-HP) (SiRHP) (EC 1.8.1.2)	FUNCTION: Component of the sulfite reductase complex that catalyzes the 6-electron reduction of sulfite to sulfide. This is one of several activities required for the biosynthesis of L-cysteine from sulfate. {ECO:0000255|HAMAP-Rule:MF_01540}.
600 uM	-0.011451968750583491	0.9618312147183814	P17846	b2763 JW2733	cysI	NA	Sulfite reductase [NADPH] hemoprotein beta-component (SiR-HP) (SiRHP) (EC 1.8.1.2)	FUNCTION: Component of the sulfite reductase complex that catalyzes the 6-electron reduction of sulfite to sulfide. This is one of several activities required for the biosynthesis of L-cysteine from sulfate. {ECO:0000255|HAMAP-Rule:MF_01540}.
1000 uM	-0.0015001641066346462	0.9908835263175517	P17846	b2763 JW2733	cysI	NA	Sulfite reductase [NADPH] hemoprotein beta-component (SiR-HP) (SiRHP) (EC 1.8.1.2)	FUNCTION: Component of the sulfite reductase complex that catalyzes the 6-electron reduction of sulfite to sulfide. This is one of several activities required for the biosynthesis of L-cysteine from sulfate. {ECO:0000255|HAMAP-Rule:MF_01540}.
200 uM	0.01882997079581755	0.9556241171322809	P17854	b2762 JW2732	cysH	NA	Phosphoadenosine 5'-phosphosulfate reductase (PAPS reductase) (EC 1.8.4.8) (3'-phosphoadenylylsulfate reductase) (PAPS reductase, thioredoxin dependent) (PAPS sulfotransferase) (PAdoPS reductase)	FUNCTION: Catalyzes the formation of sulfite from phosphoadenosine 5'-phosphosulfate (PAPS) using thioredoxin as an electron donor. {ECO:0000255|HAMAP-Rule:MF_00063, ECO:0000269|PubMed:7588765}.
600 uM	0.021736753342710014	0.9049418513265702	P17854	b2762 JW2732	cysH	NA	Phosphoadenosine 5'-phosphosulfate reductase (PAPS reductase) (EC 1.8.4.8) (3'-phosphoadenylylsulfate reductase) (PAPS reductase, thioredoxin dependent) (PAPS sulfotransferase) (PAdoPS reductase)	FUNCTION: Catalyzes the formation of sulfite from phosphoadenosine 5'-phosphosulfate (PAPS) using thioredoxin as an electron donor. {ECO:0000255|HAMAP-Rule:MF_00063, ECO:0000269|PubMed:7588765}.
1000 uM	0.019838010312653698	0.7898351030333882	P17854	b2762 JW2732	cysH	NA	Phosphoadenosine 5'-phosphosulfate reductase (PAPS reductase) (EC 1.8.4.8) (3'-phosphoadenylylsulfate reductase) (PAPS reductase, thioredoxin dependent) (PAPS sulfotransferase) (PAdoPS reductase)	FUNCTION: Catalyzes the formation of sulfite from phosphoadenosine 5'-phosphosulfate (PAPS) using thioredoxin as an electron donor. {ECO:0000255|HAMAP-Rule:MF_00063, ECO:0000269|PubMed:7588765}.
200 uM	0.1790342667971429	0.9209386848547542	P17888	b3935 JW3906	priA	NA	Primosomal protein N' (EC 3.6.4.-) (ATP-dependent helicase PriA) (Replication factor Y)	FUNCTION: Involved in the restart of stalled replication forks. Recognizes and binds the arrested nascent DNA chain at stalled replication forks. It can open the DNA duplex, via its helicase activity, and promote assembly of the primosome and loading of the major replicative helicase DnaB onto DNA. Is also involved in initiation of normal DNA replication in various plasmids and phages. Binds to branched DNA structures that resemble D-loops or to the primosome assembly site (PAS). Binds to DNA in two distinct modes, either dependent on or independent of the 3' terminus recognition. {ECO:0000255|HAMAP-Rule:MF_00983, ECO:0000269|PubMed:10356325, ECO:0000269|PubMed:10956036, ECO:0000269|PubMed:11929519, ECO:0000269|PubMed:12622722, ECO:0000269|PubMed:12917421, ECO:0000269|PubMed:15576682, ECO:0000269|PubMed:17483094, ECO:0000269|PubMed:23264623, ECO:0000269|PubMed:2825188, ECO:0000269|PubMed:8366072}.
600 uM	0.3636630288975892	0.6640041445205561	P17888	b3935 JW3906	priA	NA	Primosomal protein N' (EC 3.6.4.-) (ATP-dependent helicase PriA) (Replication factor Y)	FUNCTION: Involved in the restart of stalled replication forks. Recognizes and binds the arrested nascent DNA chain at stalled replication forks. It can open the DNA duplex, via its helicase activity, and promote assembly of the primosome and loading of the major replicative helicase DnaB onto DNA. Is also involved in initiation of normal DNA replication in various plasmids and phages. Binds to branched DNA structures that resemble D-loops or to the primosome assembly site (PAS). Binds to DNA in two distinct modes, either dependent on or independent of the 3' terminus recognition. {ECO:0000255|HAMAP-Rule:MF_00983, ECO:0000269|PubMed:10356325, ECO:0000269|PubMed:10956036, ECO:0000269|PubMed:11929519, ECO:0000269|PubMed:12622722, ECO:0000269|PubMed:12917421, ECO:0000269|PubMed:15576682, ECO:0000269|PubMed:17483094, ECO:0000269|PubMed:23264623, ECO:0000269|PubMed:2825188, ECO:0000269|PubMed:8366072}.
1000 uM	0.5206822382082876	0.24254403157842652	P17888	b3935 JW3906	priA	NA	Primosomal protein N' (EC 3.6.4.-) (ATP-dependent helicase PriA) (Replication factor Y)	FUNCTION: Involved in the restart of stalled replication forks. Recognizes and binds the arrested nascent DNA chain at stalled replication forks. It can open the DNA duplex, via its helicase activity, and promote assembly of the primosome and loading of the major replicative helicase DnaB onto DNA. Is also involved in initiation of normal DNA replication in various plasmids and phages. Binds to branched DNA structures that resemble D-loops or to the primosome assembly site (PAS). Binds to DNA in two distinct modes, either dependent on or independent of the 3' terminus recognition. {ECO:0000255|HAMAP-Rule:MF_00983, ECO:0000269|PubMed:10356325, ECO:0000269|PubMed:10956036, ECO:0000269|PubMed:11929519, ECO:0000269|PubMed:12622722, ECO:0000269|PubMed:12917421, ECO:0000269|PubMed:15576682, ECO:0000269|PubMed:17483094, ECO:0000269|PubMed:23264623, ECO:0000269|PubMed:2825188, ECO:0000269|PubMed:8366072}.
200 uM	-0.02667048735040229	0.972444321226427	P17952	b0091 JW0089	murC	NA	UDP-N-acetylmuramate--L-alanine ligase (EC 6.3.2.8) (UDP-N-acetylmuramoyl-L-alanine synthetase)	FUNCTION: Cell wall formation. {ECO:0000269|PubMed:7601127}.
600 uM	-0.10388809992624264	0.6640041445205561	P17952	b0091 JW0089	murC	NA	UDP-N-acetylmuramate--L-alanine ligase (EC 6.3.2.8) (UDP-N-acetylmuramoyl-L-alanine synthetase)	FUNCTION: Cell wall formation. {ECO:0000269|PubMed:7601127}.
1000 uM	-0.11244591379594418	0.4215858066259966	P17952	b0091 JW0089	murC	NA	UDP-N-acetylmuramate--L-alanine ligase (EC 6.3.2.8) (UDP-N-acetylmuramoyl-L-alanine synthetase)	FUNCTION: Cell wall formation. {ECO:0000269|PubMed:7601127}.
200 uM	-0.04515931931724113	0.8733634706636293	P17993	b2232 JW2226	ubiG	pufX yfaB	Ubiquinone biosynthesis O-methyltransferase (2-octaprenyl-6-hydroxyphenol methylase) (EC 2.1.1.222) (3-demethylubiquinone-8 3-O-methyltransferase) (EC 2.1.1.64)	FUNCTION: O-methyltransferase that catalyzes the 2 O-methylation steps in the ubiquinone biosynthetic pathway. {ECO:0000255|HAMAP-Rule:MF_00472, ECO:0000269|PubMed:10419476}.
600 uM	-0.08914845745924947	0.48833315051552345	P17993	b2232 JW2226	ubiG	pufX yfaB	Ubiquinone biosynthesis O-methyltransferase (2-octaprenyl-6-hydroxyphenol methylase) (EC 2.1.1.222) (3-demethylubiquinone-8 3-O-methyltransferase) (EC 2.1.1.64)	FUNCTION: O-methyltransferase that catalyzes the 2 O-methylation steps in the ubiquinone biosynthetic pathway. {ECO:0000255|HAMAP-Rule:MF_00472, ECO:0000269|PubMed:10419476}.
1000 uM	-0.13405567383814984	0.08240651889088817	P17993	b2232 JW2226	ubiG	pufX yfaB	Ubiquinone biosynthesis O-methyltransferase (2-octaprenyl-6-hydroxyphenol methylase) (EC 2.1.1.222) (3-demethylubiquinone-8 3-O-methyltransferase) (EC 2.1.1.64)	FUNCTION: O-methyltransferase that catalyzes the 2 O-methylation steps in the ubiquinone biosynthetic pathway. {ECO:0000255|HAMAP-Rule:MF_00472, ECO:0000269|PubMed:10419476}.
200 uM	-0.0017966967304461686	0.9962615677089877	P18133	b0931 JW0914	pncB	NA	Nicotinate phosphoribosyltransferase (NAPRTase) (EC 6.3.4.21)	FUNCTION: Catalyzes the synthesis of beta-nicotinate D-ribonucleotide from nicotinate and 5-phospho-D-ribose 1-phosphate at the expense of ATP. {ECO:0000255|HAMAP-Rule:MF_00570, ECO:0000269|PubMed:2211655}.
600 uM	-0.001716103819808166	0.9950602394218493	P18133	b0931 JW0914	pncB	NA	Nicotinate phosphoribosyltransferase (NAPRTase) (EC 6.3.4.21)	FUNCTION: Catalyzes the synthesis of beta-nicotinate D-ribonucleotide from nicotinate and 5-phospho-D-ribose 1-phosphate at the expense of ATP. {ECO:0000255|HAMAP-Rule:MF_00570, ECO:0000269|PubMed:2211655}.
1000 uM	0.0157386317732688	0.8259080458526978	P18133	b0931 JW0914	pncB	NA	Nicotinate phosphoribosyltransferase (NAPRTase) (EC 6.3.4.21)	FUNCTION: Catalyzes the synthesis of beta-nicotinate D-ribonucleotide from nicotinate and 5-phospho-D-ribose 1-phosphate at the expense of ATP. {ECO:0000255|HAMAP-Rule:MF_00570, ECO:0000269|PubMed:2211655}.
200 uM	0.015792022622903426	0.9568521057595263	P18196	b1176 JW1165	minC	NA	Septum site-determining protein MinC	FUNCTION: Cell division inhibitor that blocks the formation of polar Z ring septums. Rapidly oscillates between the poles of the cell to destabilize FtsZ filaments that have formed before they mature into polar Z rings. Prevents FtsZ polymerization. {ECO:0000269|PubMed:22380631}.
600 uM	-0.03474907280973697	0.7955903709524951	P18196	b1176 JW1165	minC	NA	Septum site-determining protein MinC	FUNCTION: Cell division inhibitor that blocks the formation of polar Z ring septums. Rapidly oscillates between the poles of the cell to destabilize FtsZ filaments that have formed before they mature into polar Z rings. Prevents FtsZ polymerization. {ECO:0000269|PubMed:22380631}.
1000 uM	-0.007208228837658852	0.9441558817195832	P18196	b1176 JW1165	minC	NA	Septum site-determining protein MinC	FUNCTION: Cell division inhibitor that blocks the formation of polar Z ring septums. Rapidly oscillates between the poles of the cell to destabilize FtsZ filaments that have formed before they mature into polar Z rings. Prevents FtsZ polymerization. {ECO:0000269|PubMed:22380631}.
200 uM	0.00630454871657893	0.9800734863638472	P18335	b3359 JW3322	argD	dapC dtu	Acetylornithine/succinyldiaminopimelate aminotransferase (ACOAT) (DapATase) (Succinyldiaminopimelate transferase) (EC 2.6.1.11) (EC 2.6.1.17)	FUNCTION: Involved in both the arginine and lysine biosynthetic pathways. {ECO:0000255|HAMAP-Rule:MF_01107, ECO:0000269|PubMed:10074354}.
600 uM	0.0023760089694442356	0.9950602394218493	P18335	b3359 JW3322	argD	dapC dtu	Acetylornithine/succinyldiaminopimelate aminotransferase (ACOAT) (DapATase) (Succinyldiaminopimelate transferase) (EC 2.6.1.11) (EC 2.6.1.17)	FUNCTION: Involved in both the arginine and lysine biosynthetic pathways. {ECO:0000255|HAMAP-Rule:MF_01107, ECO:0000269|PubMed:10074354}.
1000 uM	-0.059870908805487365	0.5086816940612812	P18335	b3359 JW3322	argD	dapC dtu	Acetylornithine/succinyldiaminopimelate aminotransferase (ACOAT) (DapATase) (Succinyldiaminopimelate transferase) (EC 2.6.1.11) (EC 2.6.1.17)	FUNCTION: Involved in both the arginine and lysine biosynthetic pathways. {ECO:0000255|HAMAP-Rule:MF_01107, ECO:0000269|PubMed:10074354}.
200 uM	-0.030004983091304543	0.9474673606287556	P18390	b4360 JW5795	yjjA	NA	Uncharacterized protein YjjA (Protein P-18)	NA
600 uM	-0.012478726515307943	0.9783734983383736	P18390	b4360 JW5795	yjjA	NA	Uncharacterized protein YjjA (Protein P-18)	NA
1000 uM	0.007310917606508219	0.9632928326255915	P18390	b4360 JW5795	yjjA	NA	Uncharacterized protein YjjA (Protein P-18)	NA
200 uM	-0.07472406279123173	0.9568521057595263	P18392	b1609 JW1601	rstB	uspT	Sensor protein RstB (EC 2.7.13.3)	FUNCTION: Member of the two-component regulatory system RstB/RstA. RstB functions as a membrane-associated protein kinase that phosphorylates RstA (Probable). {ECO:0000305|PubMed:15522865}.
600 uM	0.031098572987084766	0.9856523699141617	P18392	b1609 JW1601	rstB	uspT	Sensor protein RstB (EC 2.7.13.3)	FUNCTION: Member of the two-component regulatory system RstB/RstA. RstB functions as a membrane-associated protein kinase that phosphorylates RstA (Probable). {ECO:0000305|PubMed:15522865}.
1000 uM	0.03459455340368689	0.9414453006100089	P18392	b1609 JW1601	rstB	uspT	Sensor protein RstB (EC 2.7.13.3)	FUNCTION: Member of the two-component regulatory system RstB/RstA. RstB functions as a membrane-associated protein kinase that phosphorylates RstA (Probable). {ECO:0000305|PubMed:15522865}.
200 uM	-0.0769615567103584	0.9562304573851783	P18393	b4511 JW0577	ybdZ	NA	Enterobactin biosynthesis protein YbdZ	FUNCTION: Involved in the biosynthesis of the siderophore enterobactin (enterochelin), which is a macrocyclic trimeric lactone of N-(2,3-dihydroxybenzoyl)-serine. Plays a role in the catalytic function of EntF. It is required for adenylation of amino acids in non-ribosomal peptide biosynthesis. {ECO:0000269|PubMed:20845982}.
600 uM	-0.4932736998185055	0.11877502083965441	P18393	b4511 JW0577	ybdZ	NA	Enterobactin biosynthesis protein YbdZ	FUNCTION: Involved in the biosynthesis of the siderophore enterobactin (enterochelin), which is a macrocyclic trimeric lactone of N-(2,3-dihydroxybenzoyl)-serine. Plays a role in the catalytic function of EntF. It is required for adenylation of amino acids in non-ribosomal peptide biosynthesis. {ECO:0000269|PubMed:20845982}.
1000 uM	-0.15984762933906385	0.6089752571065844	P18393	b4511 JW0577	ybdZ	NA	Enterobactin biosynthesis protein YbdZ	FUNCTION: Involved in the biosynthesis of the siderophore enterobactin (enterochelin), which is a macrocyclic trimeric lactone of N-(2,3-dihydroxybenzoyl)-serine. Plays a role in the catalytic function of EntF. It is required for adenylation of amino acids in non-ribosomal peptide biosynthesis. {ECO:0000269|PubMed:20845982}.
200 uM	0.0721672984353998	0.8941688035223305	P18775	b0894 JW5118	dmsA	NA	Dimethyl sulfoxide reductase DmsA (DMSO reductase) (DMSOR) (Me2SO reductase) (EC 1.8.5.3)	FUNCTION: Catalyzes the reduction of dimethyl sulfoxide (DMSO) to dimethyl sulfide (DMS). DMSO reductase serves as the terminal reductase under anaerobic conditions, with DMSO being the terminal electron acceptor. Terminal reductase during anaerobic growth on various sulfoxides and N-oxide compounds. Allows E.coli to grow anaerobically on DMSO as respiratory oxidant. {ECO:0000269|PubMed:3062312}.
600 uM	0.03629717896240335	0.9484748873688299	P18775	b0894 JW5118	dmsA	NA	Dimethyl sulfoxide reductase DmsA (DMSO reductase) (DMSOR) (Me2SO reductase) (EC 1.8.5.3)	FUNCTION: Catalyzes the reduction of dimethyl sulfoxide (DMSO) to dimethyl sulfide (DMS). DMSO reductase serves as the terminal reductase under anaerobic conditions, with DMSO being the terminal electron acceptor. Terminal reductase during anaerobic growth on various sulfoxides and N-oxide compounds. Allows E.coli to grow anaerobically on DMSO as respiratory oxidant. {ECO:0000269|PubMed:3062312}.
1000 uM	-3.642331299631542e-4	0.997331681120659	P18775	b0894 JW5118	dmsA	NA	Dimethyl sulfoxide reductase DmsA (DMSO reductase) (DMSOR) (Me2SO reductase) (EC 1.8.5.3)	FUNCTION: Catalyzes the reduction of dimethyl sulfoxide (DMSO) to dimethyl sulfide (DMS). DMSO reductase serves as the terminal reductase under anaerobic conditions, with DMSO being the terminal electron acceptor. Terminal reductase during anaerobic growth on various sulfoxides and N-oxide compounds. Allows E.coli to grow anaerobically on DMSO as respiratory oxidant. {ECO:0000269|PubMed:3062312}.
200 uM	0.032994963002107705	0.8920946849721564	P18843	b1740 JW1729	nadE	efg ntrL	NH(3)-dependent NAD(+) synthetase (EC 6.3.1.5) (Nicotinamide adenine dinucleotide synthetase) (NADS) (Nitrogen regulatory protein)	FUNCTION: Catalyzes the ATP-dependent amidation of deamido-NAD to form NAD. Uses ammonia as a nitrogen source. {ECO:0000255|HAMAP-Rule:MF_00193, ECO:0000269|PubMed:8195100}.
600 uM	0.03782043817286276	0.8055666009583876	P18843	b1740 JW1729	nadE	efg ntrL	NH(3)-dependent NAD(+) synthetase (EC 6.3.1.5) (Nicotinamide adenine dinucleotide synthetase) (NADS) (Nitrogen regulatory protein)	FUNCTION: Catalyzes the ATP-dependent amidation of deamido-NAD to form NAD. Uses ammonia as a nitrogen source. {ECO:0000255|HAMAP-Rule:MF_00193, ECO:0000269|PubMed:8195100}.
1000 uM	-0.0054165844896153234	0.9654816149054738	P18843	b1740 JW1729	nadE	efg ntrL	NH(3)-dependent NAD(+) synthetase (EC 6.3.1.5) (Nicotinamide adenine dinucleotide synthetase) (NADS) (Nitrogen regulatory protein)	FUNCTION: Catalyzes the ATP-dependent amidation of deamido-NAD to form NAD. Uses ammonia as a nitrogen source. {ECO:0000255|HAMAP-Rule:MF_00193, ECO:0000269|PubMed:8195100}.
200 uM	0.011076153975728793	0.9562304573851783	P18956	b3447 JW3412	ggt	NA	Glutathione hydrolase proenzyme (EC 3.4.19.13) (Gamma-glutamyltranspeptidase proenzyme) (GGT) (EC 2.3.2.2) [Cleaved into: Glutathione hydrolase large chain; Glutathione hydrolase small chain]	FUNCTION: Cleaves the gamma-glutamyl bond of periplasmic glutathione (gamma-Glu-Cys-Gly), glutathione conjugates, and other gamma-glutamyl compounds. The metabolism of glutathione releases free glutamate and the dipeptide cysteinyl-glycine, which is hydrolyzed to cysteine and glycine by dipeptidases; it may function in amino acid uptake/salvage, or possibly in peptidoglycan linkage. Catalyzes the hydrolysis and transpeptidation of many gamma-glutamyl compounds (including some D-gamma-glutamyl substrates), with a preference for basic and aromatic amino acids as acceptors (PubMed:2877974). The KM values for gamma-glutamyl acceptors are so high that it has been proposed transpeptidation is not the physiological role in E.coli (PubMed:2877974, PubMed:8104180). {ECO:0000269|PubMed:2877974, ECO:0000305|PubMed:8104180}.
600 uM	-0.002204078802938186	0.9949029066753385	P18956	b3447 JW3412	ggt	NA	Glutathione hydrolase proenzyme (EC 3.4.19.13) (Gamma-glutamyltranspeptidase proenzyme) (GGT) (EC 2.3.2.2) [Cleaved into: Glutathione hydrolase large chain; Glutathione hydrolase small chain]	FUNCTION: Cleaves the gamma-glutamyl bond of periplasmic glutathione (gamma-Glu-Cys-Gly), glutathione conjugates, and other gamma-glutamyl compounds. The metabolism of glutathione releases free glutamate and the dipeptide cysteinyl-glycine, which is hydrolyzed to cysteine and glycine by dipeptidases; it may function in amino acid uptake/salvage, or possibly in peptidoglycan linkage. Catalyzes the hydrolysis and transpeptidation of many gamma-glutamyl compounds (including some D-gamma-glutamyl substrates), with a preference for basic and aromatic amino acids as acceptors (PubMed:2877974). The KM values for gamma-glutamyl acceptors are so high that it has been proposed transpeptidation is not the physiological role in E.coli (PubMed:2877974, PubMed:8104180). {ECO:0000269|PubMed:2877974, ECO:0000305|PubMed:8104180}.
1000 uM	0.03514571592264657	0.3855534103515252	P18956	b3447 JW3412	ggt	NA	Glutathione hydrolase proenzyme (EC 3.4.19.13) (Gamma-glutamyltranspeptidase proenzyme) (GGT) (EC 2.3.2.2) [Cleaved into: Glutathione hydrolase large chain; Glutathione hydrolase small chain]	FUNCTION: Cleaves the gamma-glutamyl bond of periplasmic glutathione (gamma-Glu-Cys-Gly), glutathione conjugates, and other gamma-glutamyl compounds. The metabolism of glutathione releases free glutamate and the dipeptide cysteinyl-glycine, which is hydrolyzed to cysteine and glycine by dipeptidases; it may function in amino acid uptake/salvage, or possibly in peptidoglycan linkage. Catalyzes the hydrolysis and transpeptidation of many gamma-glutamyl compounds (including some D-gamma-glutamyl substrates), with a preference for basic and aromatic amino acids as acceptors (PubMed:2877974). The KM values for gamma-glutamyl acceptors are so high that it has been proposed transpeptidation is not the physiological role in E.coli (PubMed:2877974, PubMed:8104180). {ECO:0000269|PubMed:2877974, ECO:0000305|PubMed:8104180}.
200 uM	0.020119637227271708	0.972444321226427	P19624	b0052 JW0051	pdxA	NA	4-hydroxythreonine-4-phosphate dehydrogenase (EC 1.1.1.262) (4-(phosphohydroxy)-L-threonine dehydrogenase)	FUNCTION: Catalyzes the NAD(P)-dependent oxidation of 4-(phosphooxy)-L-threonine (HTP) into 2-amino-3-oxo-4-(phosphooxy)butyric acid which spontaneously decarboxylates to form 3-amino-2-oxopropyl phosphate (AHAP). {ECO:0000255|HAMAP-Rule:MF_00536, ECO:0000269|PubMed:15026039, ECO:0000269|Ref.5}.
600 uM	-0.018343804357718343	0.9725696417211309	P19624	b0052 JW0051	pdxA	NA	4-hydroxythreonine-4-phosphate dehydrogenase (EC 1.1.1.262) (4-(phosphohydroxy)-L-threonine dehydrogenase)	FUNCTION: Catalyzes the NAD(P)-dependent oxidation of 4-(phosphooxy)-L-threonine (HTP) into 2-amino-3-oxo-4-(phosphooxy)butyric acid which spontaneously decarboxylates to form 3-amino-2-oxopropyl phosphate (AHAP). {ECO:0000255|HAMAP-Rule:MF_00536, ECO:0000269|PubMed:15026039, ECO:0000269|Ref.5}.
1000 uM	0.004320527060612443	0.9890799512186816	P19624	b0052 JW0051	pdxA	NA	4-hydroxythreonine-4-phosphate dehydrogenase (EC 1.1.1.262) (4-(phosphohydroxy)-L-threonine dehydrogenase)	FUNCTION: Catalyzes the NAD(P)-dependent oxidation of 4-(phosphooxy)-L-threonine (HTP) into 2-amino-3-oxo-4-(phosphooxy)butyric acid which spontaneously decarboxylates to form 3-amino-2-oxopropyl phosphate (AHAP). {ECO:0000255|HAMAP-Rule:MF_00536, ECO:0000269|PubMed:15026039, ECO:0000269|Ref.5}.
200 uM	0.029615154730949656	0.8920946849721564	P19926	b1002 JW0987	agp	NA	Glucose-1-phosphatase (G1Pase) (EC 3.1.3.10)	FUNCTION: Absolutely required for the growth of E.coli in a high-phosphate medium containing G-1-P as the sole carbon source.
600 uM	-0.012703504379828177	0.9618312147183814	P19926	b1002 JW0987	agp	NA	Glucose-1-phosphatase (G1Pase) (EC 3.1.3.10)	FUNCTION: Absolutely required for the growth of E.coli in a high-phosphate medium containing G-1-P as the sole carbon source.
1000 uM	0.013659531153173615	0.8876971815261255	P19926	b1002 JW0987	agp	NA	Glucose-1-phosphatase (G1Pase) (EC 3.1.3.10)	FUNCTION: Absolutely required for the growth of E.coli in a high-phosphate medium containing G-1-P as the sole carbon source.
200 uM	0.012950253896974939	0.972444321226427	P19934	b0739 JW0729	tolA	cim excC lky	Tol-Pal system protein TolA	FUNCTION: Part of the Tol-Pal system, which plays a role in outer membrane invagination during cell division and is important for maintaining outer membrane integrity (PubMed:11115123, PubMed:11994151, PubMed:1683466, PubMed:17233825, PubMed:8416897). The Tol-Pal system is also required for polar localization of chemoreceptors clusters (PubMed:24720726). The system also appears to be required for the activity of several outer membrane-localized enzymes with cell wall remodeling activity (PubMed:32152098). Is involved in the uptake of group A colicins (colicins A, E1, E2, E3, and K) and in the uptake of filamentous phage DNA (PubMed:1683466). {ECO:0000269|PubMed:11115123, ECO:0000269|PubMed:11994151, ECO:0000269|PubMed:1683466, ECO:0000269|PubMed:17233825, ECO:0000269|PubMed:24720726, ECO:0000269|PubMed:32152098, ECO:0000269|PubMed:8416897, ECO:0000305|PubMed:1683466}.
600 uM	-0.024567847220344413	0.9397354289424086	P19934	b0739 JW0729	tolA	cim excC lky	Tol-Pal system protein TolA	FUNCTION: Part of the Tol-Pal system, which plays a role in outer membrane invagination during cell division and is important for maintaining outer membrane integrity (PubMed:11115123, PubMed:11994151, PubMed:1683466, PubMed:17233825, PubMed:8416897). The Tol-Pal system is also required for polar localization of chemoreceptors clusters (PubMed:24720726). The system also appears to be required for the activity of several outer membrane-localized enzymes with cell wall remodeling activity (PubMed:32152098). Is involved in the uptake of group A colicins (colicins A, E1, E2, E3, and K) and in the uptake of filamentous phage DNA (PubMed:1683466). {ECO:0000269|PubMed:11115123, ECO:0000269|PubMed:11994151, ECO:0000269|PubMed:1683466, ECO:0000269|PubMed:17233825, ECO:0000269|PubMed:24720726, ECO:0000269|PubMed:32152098, ECO:0000269|PubMed:8416897, ECO:0000305|PubMed:1683466}.
1000 uM	0.0160209929788703	0.9179091933679496	P19934	b0739 JW0729	tolA	cim excC lky	Tol-Pal system protein TolA	FUNCTION: Part of the Tol-Pal system, which plays a role in outer membrane invagination during cell division and is important for maintaining outer membrane integrity (PubMed:11115123, PubMed:11994151, PubMed:1683466, PubMed:17233825, PubMed:8416897). The Tol-Pal system is also required for polar localization of chemoreceptors clusters (PubMed:24720726). The system also appears to be required for the activity of several outer membrane-localized enzymes with cell wall remodeling activity (PubMed:32152098). Is involved in the uptake of group A colicins (colicins A, E1, E2, E3, and K) and in the uptake of filamentous phage DNA (PubMed:1683466). {ECO:0000269|PubMed:11115123, ECO:0000269|PubMed:11994151, ECO:0000269|PubMed:1683466, ECO:0000269|PubMed:17233825, ECO:0000269|PubMed:24720726, ECO:0000269|PubMed:32152098, ECO:0000269|PubMed:8416897, ECO:0000305|PubMed:1683466}.
200 uM	0.01214548030245018	0.972444321226427	P20083	b3030 JW2998	parE	nfxD	DNA topoisomerase 4 subunit B (EC 5.6.2.2) (Topoisomerase IV subunit B)	FUNCTION: Topoisomerase IV is essential for chromosome segregation; it is the principal protein responsible for decatenating newly replicated chromosomes (PubMed:9334322). It relaxes supercoiled DNA (PubMed:15105144, PubMed:21300644, PubMed:23294697, PubMed:23352267). MukB stimulates the relaxation activity of topoisomerase IV and also has a modest effect on decatenation (PubMed:20921377). {ECO:0000269|PubMed:15105144, ECO:0000269|PubMed:20921377, ECO:0000269|PubMed:21300644, ECO:0000269|PubMed:23294697, ECO:0000269|PubMed:23352267, ECO:0000269|PubMed:9334322}.
600 uM	0.022599636216123892	0.9123610787596045	P20083	b3030 JW2998	parE	nfxD	DNA topoisomerase 4 subunit B (EC 5.6.2.2) (Topoisomerase IV subunit B)	FUNCTION: Topoisomerase IV is essential for chromosome segregation; it is the principal protein responsible for decatenating newly replicated chromosomes (PubMed:9334322). It relaxes supercoiled DNA (PubMed:15105144, PubMed:21300644, PubMed:23294697, PubMed:23352267). MukB stimulates the relaxation activity of topoisomerase IV and also has a modest effect on decatenation (PubMed:20921377). {ECO:0000269|PubMed:15105144, ECO:0000269|PubMed:20921377, ECO:0000269|PubMed:21300644, ECO:0000269|PubMed:23294697, ECO:0000269|PubMed:23352267, ECO:0000269|PubMed:9334322}.
1000 uM	-0.029315796120377078	0.7201980179656213	P20083	b3030 JW2998	parE	nfxD	DNA topoisomerase 4 subunit B (EC 5.6.2.2) (Topoisomerase IV subunit B)	FUNCTION: Topoisomerase IV is essential for chromosome segregation; it is the principal protein responsible for decatenating newly replicated chromosomes (PubMed:9334322). It relaxes supercoiled DNA (PubMed:15105144, PubMed:21300644, PubMed:23294697, PubMed:23352267). MukB stimulates the relaxation activity of topoisomerase IV and also has a modest effect on decatenation (PubMed:20921377). {ECO:0000269|PubMed:15105144, ECO:0000269|PubMed:20921377, ECO:0000269|PubMed:21300644, ECO:0000269|PubMed:23294697, ECO:0000269|PubMed:23352267, ECO:0000269|PubMed:9334322}.
200 uM	-0.021268245066692067	0.972444321226427	P20099	b3551 JW5940	bisC	NA	Biotin sulfoxide reductase (BDS reductase) (BSO reductase) (EC 1.-.-.-) (L-methionine-(S)-sulfoxide reductase) (Met-S-SO reductase) (EC 1.8.4.13)	FUNCTION: This enzyme may serve as a scavenger, allowing the cell to utilize biotin sulfoxide as a biotin source. It reduces a spontaneous oxidation product of biotin, D-biotin D-sulfoxide (BSO or BDS), back to biotin. Also exhibits methionine-(S)-sulfoxide (Met-S-SO) reductase activity, acting specifically on the (S) enantiomer in the free, but not the protein-bound form. It thus plays a role in assimilation of oxidized methionines. {ECO:0000269|PubMed:15601707, ECO:0000269|PubMed:2180922}.
600 uM	0.009953276037204343	0.9901707126872766	P20099	b3551 JW5940	bisC	NA	Biotin sulfoxide reductase (BDS reductase) (BSO reductase) (EC 1.-.-.-) (L-methionine-(S)-sulfoxide reductase) (Met-S-SO reductase) (EC 1.8.4.13)	FUNCTION: This enzyme may serve as a scavenger, allowing the cell to utilize biotin sulfoxide as a biotin source. It reduces a spontaneous oxidation product of biotin, D-biotin D-sulfoxide (BSO or BDS), back to biotin. Also exhibits methionine-(S)-sulfoxide (Met-S-SO) reductase activity, acting specifically on the (S) enantiomer in the free, but not the protein-bound form. It thus plays a role in assimilation of oxidized methionines. {ECO:0000269|PubMed:15601707, ECO:0000269|PubMed:2180922}.
1000 uM	-0.06351779227495785	0.625457640339644	P20099	b3551 JW5940	bisC	NA	Biotin sulfoxide reductase (BDS reductase) (BSO reductase) (EC 1.-.-.-) (L-methionine-(S)-sulfoxide reductase) (Met-S-SO reductase) (EC 1.8.4.13)	FUNCTION: This enzyme may serve as a scavenger, allowing the cell to utilize biotin sulfoxide as a biotin source. It reduces a spontaneous oxidation product of biotin, D-biotin D-sulfoxide (BSO or BDS), back to biotin. Also exhibits methionine-(S)-sulfoxide (Met-S-SO) reductase activity, acting specifically on the (S) enantiomer in the free, but not the protein-bound form. It thus plays a role in assimilation of oxidized methionines. {ECO:0000269|PubMed:15601707, ECO:0000269|PubMed:2180922}.
200 uM	0.1023235614559204	0.8679670533555202	P20605	b3361 JW3324	fic	NA	Probable protein adenylyltransferase Fic (EC 2.7.7.108) (Cell filamentation protein Fic)	FUNCTION: Probable adenylyltransferase that mediates the addition of adenosine 5'-monophosphate (AMP) to specific residues of target proteins (By similarity). Involved in cell filamentation induced by cyclic AMP. May have some role in cell division. {ECO:0000250}.
600 uM	0.1049177169667053	0.7828524856739432	P20605	b3361 JW3324	fic	NA	Probable protein adenylyltransferase Fic (EC 2.7.7.108) (Cell filamentation protein Fic)	FUNCTION: Probable adenylyltransferase that mediates the addition of adenosine 5'-monophosphate (AMP) to specific residues of target proteins (By similarity). Involved in cell filamentation induced by cyclic AMP. May have some role in cell division. {ECO:0000250}.
1000 uM	0.12554449045420116	0.5335986122390405	P20605	b3361 JW3324	fic	NA	Probable protein adenylyltransferase Fic (EC 2.7.7.108) (Cell filamentation protein Fic)	FUNCTION: Probable adenylyltransferase that mediates the addition of adenosine 5'-monophosphate (AMP) to specific residues of target proteins (By similarity). Involved in cell filamentation induced by cyclic AMP. May have some role in cell division. {ECO:0000250}.
200 uM	0.012306124223820982	0.9726856873841372	P20966	b2167 JW2154	fruA	ptsF	PTS system fructose-specific EIIB'BC component (EIIB'BC-Fru) [Includes: PTS system fructose-specific EIIB component (EC 2.7.1.202) (EIII-Fru) (Fructose-specific phosphotransferase enzyme IIB component); PTS system fructose-specific EIIC component (Fructose permease IIC component)]	FUNCTION: The phosphoenolpyruvate-dependent sugar phosphotransferase system (sugar PTS), a major carbohydrate active transport system, catalyzes the phosphorylation of incoming sugar substrates concomitantly with their translocation across the cell membrane. The enzyme II FruAB PTS system is involved in fructose transport. {ECO:0000269|PubMed:3510127, ECO:0000269|PubMed:8626640, ECO:0000305|PubMed:3076173}.
600 uM	0.06916347981113784	0.8526578876097062	P20966	b2167 JW2154	fruA	ptsF	PTS system fructose-specific EIIB'BC component (EIIB'BC-Fru) [Includes: PTS system fructose-specific EIIB component (EC 2.7.1.202) (EIII-Fru) (Fructose-specific phosphotransferase enzyme IIB component); PTS system fructose-specific EIIC component (Fructose permease IIC component)]	FUNCTION: The phosphoenolpyruvate-dependent sugar phosphotransferase system (sugar PTS), a major carbohydrate active transport system, catalyzes the phosphorylation of incoming sugar substrates concomitantly with their translocation across the cell membrane. The enzyme II FruAB PTS system is involved in fructose transport. {ECO:0000269|PubMed:3510127, ECO:0000269|PubMed:8626640, ECO:0000305|PubMed:3076173}.
1000 uM	-0.0064549569696900596	0.9865273965102554	P20966	b2167 JW2154	fruA	ptsF	PTS system fructose-specific EIIB'BC component (EIIB'BC-Fru) [Includes: PTS system fructose-specific EIIB component (EC 2.7.1.202) (EIII-Fru) (Fructose-specific phosphotransferase enzyme IIB component); PTS system fructose-specific EIIC component (Fructose permease IIC component)]	FUNCTION: The phosphoenolpyruvate-dependent sugar phosphotransferase system (sugar PTS), a major carbohydrate active transport system, catalyzes the phosphorylation of incoming sugar substrates concomitantly with their translocation across the cell membrane. The enzyme II FruAB PTS system is involved in fructose transport. {ECO:0000269|PubMed:3510127, ECO:0000269|PubMed:8626640, ECO:0000305|PubMed:3076173}.
200 uM	-0.02251054709412118	0.972444321226427	P21151	b3845 JW5578	fadA	oldA	3-ketoacyl-CoA thiolase FadA (EC 2.3.1.16) (Acetyl-CoA acyltransferase) (Beta-ketothiolase) (Fatty acid oxidation complex subunit beta)	FUNCTION: Catalyzes the final step of fatty acid oxidation in which acetyl-CoA is released and the CoA ester of a fatty acid two carbons shorter is formed. Involved in the aerobic and anaerobic degradation of long-chain fatty acids. {ECO:0000269|PubMed:12535077, ECO:0000269|PubMed:368024, ECO:0000269|PubMed:8454629}.
600 uM	0.022272076097475488	0.9901707126872766	P21151	b3845 JW5578	fadA	oldA	3-ketoacyl-CoA thiolase FadA (EC 2.3.1.16) (Acetyl-CoA acyltransferase) (Beta-ketothiolase) (Fatty acid oxidation complex subunit beta)	FUNCTION: Catalyzes the final step of fatty acid oxidation in which acetyl-CoA is released and the CoA ester of a fatty acid two carbons shorter is formed. Involved in the aerobic and anaerobic degradation of long-chain fatty acids. {ECO:0000269|PubMed:12535077, ECO:0000269|PubMed:368024, ECO:0000269|PubMed:8454629}.
1000 uM	-0.11689821512865528	0.6462230625634711	P21151	b3845 JW5578	fadA	oldA	3-ketoacyl-CoA thiolase FadA (EC 2.3.1.16) (Acetyl-CoA acyltransferase) (Beta-ketothiolase) (Fatty acid oxidation complex subunit beta)	FUNCTION: Catalyzes the final step of fatty acid oxidation in which acetyl-CoA is released and the CoA ester of a fatty acid two carbons shorter is formed. Involved in the aerobic and anaerobic degradation of long-chain fatty acids. {ECO:0000269|PubMed:12535077, ECO:0000269|PubMed:368024, ECO:0000269|PubMed:8454629}.
200 uM	-0.1398090763275464	0.2128173632334527	P21156	b2752 JW2722	cysD	NA	Sulfate adenylyltransferase subunit 2 (EC 2.7.7.4) (ATP-sulfurylase small subunit) (Sulfate adenylate transferase) (SAT)	FUNCTION: With CysN forms the ATP sulfurylase (ATPS) that catalyzes the adenylation of sulfate producing adenosine 5'-phosphosulfate (APS) and diphosphate, the first enzymatic step in sulfur assimilation pathway. APS synthesis involves the formation of a high-energy phosphoric-sulfuric acid anhydride bond driven by GTP hydrolysis by CysN coupled to ATP hydrolysis by CysD. {ECO:0000255|HAMAP-Rule:MF_00064, ECO:0000269|PubMed:2828368, ECO:0000269|PubMed:8003495}.
600 uM	-0.15404888048053625	0.06921302654800898	P21156	b2752 JW2722	cysD	NA	Sulfate adenylyltransferase subunit 2 (EC 2.7.7.4) (ATP-sulfurylase small subunit) (Sulfate adenylate transferase) (SAT)	FUNCTION: With CysN forms the ATP sulfurylase (ATPS) that catalyzes the adenylation of sulfate producing adenosine 5'-phosphosulfate (APS) and diphosphate, the first enzymatic step in sulfur assimilation pathway. APS synthesis involves the formation of a high-energy phosphoric-sulfuric acid anhydride bond driven by GTP hydrolysis by CysN coupled to ATP hydrolysis by CysD. {ECO:0000255|HAMAP-Rule:MF_00064, ECO:0000269|PubMed:2828368, ECO:0000269|PubMed:8003495}.
1000 uM	-0.28932101224087087	4.203334179218742e-4	P21156	b2752 JW2722	cysD	NA	Sulfate adenylyltransferase subunit 2 (EC 2.7.7.4) (ATP-sulfurylase small subunit) (Sulfate adenylate transferase) (SAT)	FUNCTION: With CysN forms the ATP sulfurylase (ATPS) that catalyzes the adenylation of sulfate producing adenosine 5'-phosphosulfate (APS) and diphosphate, the first enzymatic step in sulfur assimilation pathway. APS synthesis involves the formation of a high-energy phosphoric-sulfuric acid anhydride bond driven by GTP hydrolysis by CysN coupled to ATP hydrolysis by CysD. {ECO:0000255|HAMAP-Rule:MF_00064, ECO:0000269|PubMed:2828368, ECO:0000269|PubMed:8003495}.
200 uM	0.07222553502532215	0.31136316600921926	P21165	b3847 JW3823	pepQ	NA	Xaa-Pro dipeptidase (X-Pro dipeptidase) (EC 3.4.13.9) (Imidodipeptidase) (Proline dipeptidase) (Prolidase)	FUNCTION: Splits dipeptides with a prolyl residue in the C-terminal position and a polar or nonpolar amino acid at the N-terminal position. With much lower efficiency, also catalyzes the stereoselective hydrolysis of a wide variety of organophosphate triesters and organophosphonate diesters. Is able to hydrolyze the organophosphorus insecticide paraoxon and the p-nitrophenyl analogs of the nerve agents GB (sarin), GD (soman), GF, Vx and rVX. {ECO:0000269|PubMed:15313226}.
600 uM	0.06541098599707941	0.25759082788283383	P21165	b3847 JW3823	pepQ	NA	Xaa-Pro dipeptidase (X-Pro dipeptidase) (EC 3.4.13.9) (Imidodipeptidase) (Proline dipeptidase) (Prolidase)	FUNCTION: Splits dipeptides with a prolyl residue in the C-terminal position and a polar or nonpolar amino acid at the N-terminal position. With much lower efficiency, also catalyzes the stereoselective hydrolysis of a wide variety of organophosphate triesters and organophosphonate diesters. Is able to hydrolyze the organophosphorus insecticide paraoxon and the p-nitrophenyl analogs of the nerve agents GB (sarin), GD (soman), GF, Vx and rVX. {ECO:0000269|PubMed:15313226}.
1000 uM	0.07331916004356952	0.07693286257963554	P21165	b3847 JW3823	pepQ	NA	Xaa-Pro dipeptidase (X-Pro dipeptidase) (EC 3.4.13.9) (Imidodipeptidase) (Proline dipeptidase) (Prolidase)	FUNCTION: Splits dipeptides with a prolyl residue in the C-terminal position and a polar or nonpolar amino acid at the N-terminal position. With much lower efficiency, also catalyzes the stereoselective hydrolysis of a wide variety of organophosphate triesters and organophosphonate diesters. Is able to hydrolyze the organophosphorus insecticide paraoxon and the p-nitrophenyl analogs of the nerve agents GB (sarin), GD (soman), GF, Vx and rVX. {ECO:0000269|PubMed:15313226}.
200 uM	0.5812502807230264	3.0960225401452135e-4	P21169	b2965 JW5482	speC	NA	Constitutive ornithine decarboxylase (EC 4.1.1.17)	NA
600 uM	0.6331547745532784	5.1515804097552056e-5	P21169	b2965 JW5482	speC	NA	Constitutive ornithine decarboxylase (EC 4.1.1.17)	NA
1000 uM	0.6990126853344412	4.768810091908198e-6	P21169	b2965 JW5482	speC	NA	Constitutive ornithine decarboxylase (EC 4.1.1.17)	NA
200 uM	-0.051981741953888064	0.7328814378400011	P21170	b2938 JW2905	speA	NA	Biosynthetic arginine decarboxylase (ADC) (EC 4.1.1.19)	FUNCTION: Catalyzes the biosynthesis of agmatine from arginine. {ECO:0000269|PubMed:19603287, ECO:0000269|PubMed:2198270, ECO:0000269|PubMed:4571773}.
600 uM	-0.06929814803369572	0.27995962714449385	P21170	b2938 JW2905	speA	NA	Biosynthetic arginine decarboxylase (ADC) (EC 4.1.1.19)	FUNCTION: Catalyzes the biosynthesis of agmatine from arginine. {ECO:0000269|PubMed:19603287, ECO:0000269|PubMed:2198270, ECO:0000269|PubMed:4571773}.
1000 uM	-0.22372662761679002	7.321643154008555e-5	P21170	b2938 JW2905	speA	NA	Biosynthetic arginine decarboxylase (ADC) (EC 4.1.1.19)	FUNCTION: Catalyzes the biosynthesis of agmatine from arginine. {ECO:0000269|PubMed:19603287, ECO:0000269|PubMed:2198270, ECO:0000269|PubMed:4571773}.
200 uM	-0.02410995795672008	0.972444321226427	P21177	b3846 JW3822	fadB	oldB	Fatty acid oxidation complex subunit alpha [Includes: Enoyl-CoA hydratase/Delta(3)-cis-Delta(2)-trans-enoyl-CoA isomerase/3-hydroxybutyryl-CoA epimerase (EC 4.2.1.17) (EC 5.1.2.3) (EC 5.3.3.8); 3-hydroxyacyl-CoA dehydrogenase (EC 1.1.1.35)]	FUNCTION: Involved in the aerobic and anaerobic degradation of long-chain fatty acids via beta-oxidation cycle. Catalyzes the formation of 3-oxoacyl-CoA from enoyl-CoA via L-3-hydroxyacyl-CoA. It can also use D-3-hydroxyacyl-CoA and cis-3-enoyl-CoA as substrate. {ECO:0000255|HAMAP-Rule:MF_01621, ECO:0000269|PubMed:12535077, ECO:0000269|PubMed:1748662, ECO:0000269|PubMed:368024, ECO:0000269|PubMed:8454629, ECO:0000269|PubMed:8755745}.
600 uM	-0.049023318758648585	0.8880621400351694	P21177	b3846 JW3822	fadB	oldB	Fatty acid oxidation complex subunit alpha [Includes: Enoyl-CoA hydratase/Delta(3)-cis-Delta(2)-trans-enoyl-CoA isomerase/3-hydroxybutyryl-CoA epimerase (EC 4.2.1.17) (EC 5.1.2.3) (EC 5.3.3.8); 3-hydroxyacyl-CoA dehydrogenase (EC 1.1.1.35)]	FUNCTION: Involved in the aerobic and anaerobic degradation of long-chain fatty acids via beta-oxidation cycle. Catalyzes the formation of 3-oxoacyl-CoA from enoyl-CoA via L-3-hydroxyacyl-CoA. It can also use D-3-hydroxyacyl-CoA and cis-3-enoyl-CoA as substrate. {ECO:0000255|HAMAP-Rule:MF_01621, ECO:0000269|PubMed:12535077, ECO:0000269|PubMed:1748662, ECO:0000269|PubMed:368024, ECO:0000269|PubMed:8454629, ECO:0000269|PubMed:8755745}.
1000 uM	-0.029368414762824997	0.8602467515755513	P21177	b3846 JW3822	fadB	oldB	Fatty acid oxidation complex subunit alpha [Includes: Enoyl-CoA hydratase/Delta(3)-cis-Delta(2)-trans-enoyl-CoA isomerase/3-hydroxybutyryl-CoA epimerase (EC 4.2.1.17) (EC 5.1.2.3) (EC 5.3.3.8); 3-hydroxyacyl-CoA dehydrogenase (EC 1.1.1.35)]	FUNCTION: Involved in the aerobic and anaerobic degradation of long-chain fatty acids via beta-oxidation cycle. Catalyzes the formation of 3-oxoacyl-CoA from enoyl-CoA via L-3-hydroxyacyl-CoA. It can also use D-3-hydroxyacyl-CoA and cis-3-enoyl-CoA as substrate. {ECO:0000255|HAMAP-Rule:MF_01621, ECO:0000269|PubMed:12535077, ECO:0000269|PubMed:1748662, ECO:0000269|PubMed:368024, ECO:0000269|PubMed:8454629, ECO:0000269|PubMed:8755745}.
200 uM	-0.021845707720743155	0.9556241171322809	P21179	b1732 JW1721	katE	NA	Catalase HPII (EC 1.11.1.6) (Hydroxyperoxidase II)	FUNCTION: Decomposes hydrogen peroxide into water and oxygen; serves to protect cells from the toxic effects of hydrogen peroxide.
600 uM	0.02202022660984512	0.9147792550495895	P21179	b1732 JW1721	katE	NA	Catalase HPII (EC 1.11.1.6) (Hydroxyperoxidase II)	FUNCTION: Decomposes hydrogen peroxide into water and oxygen; serves to protect cells from the toxic effects of hydrogen peroxide.
1000 uM	-0.0027363979423848154	0.9890354266175156	P21179	b1732 JW1721	katE	NA	Catalase HPII (EC 1.11.1.6) (Hydroxyperoxidase II)	FUNCTION: Decomposes hydrogen peroxide into water and oxygen; serves to protect cells from the toxic effects of hydrogen peroxide.
200 uM	0.037325937078034756	0.8733634706636293	P21338	b0611 JW0603	rna	rnsA	Ribonuclease I (RNase I) (EC 4.6.1.21) (Enterobacter ribonuclease)	FUNCTION: One of the few RNases that cleaves the phosphodiester bond between any two nucleotide. Shows a preference for cytidylic or guanylic acid.
600 uM	0.011540819212832287	0.9711121629052246	P21338	b0611 JW0603	rna	rnsA	Ribonuclease I (RNase I) (EC 4.6.1.21) (Enterobacter ribonuclease)	FUNCTION: One of the few RNases that cleaves the phosphodiester bond between any two nucleotide. Shows a preference for cytidylic or guanylic acid.
1000 uM	0.22649979273509474	0.0012064241494293456	P21338	b0611 JW0603	rna	rnsA	Ribonuclease I (RNase I) (EC 4.6.1.21) (Enterobacter ribonuclease)	FUNCTION: One of the few RNases that cleaves the phosphodiester bond between any two nucleotide. Shows a preference for cytidylic or guanylic acid.
200 uM	0.028817864969734017	0.9556241171322809	P21362	b1258 JW1250	yciF	NA	Protein YciF	NA
600 uM	0.15626217898707864	0.15221914156181593	P21362	b1258 JW1250	yciF	NA	Protein YciF	NA
1000 uM	0.20431051033518896	0.018631557672236735	P21362	b1258 JW1250	yciF	NA	Protein YciF	NA
200 uM	0.050953722861893695	0.9296143240083002	P21363	b1257 JW1249	yciE	NA	Protein YciE	NA
600 uM	0.021514871861053834	0.9724514438340279	P21363	b1257 JW1249	yciE	NA	Protein YciE	NA
1000 uM	0.0126063426972656	0.9551099574324052	P21363	b1257 JW1249	yciE	NA	Protein YciE	NA
200 uM	0.08857816269960177	0.7882424000308881	P21367	b0897 JW0880	ycaC	NA	Probable hydrolase YcaC (EC 4.-.-.-)	NA
600 uM	0.0226545340822368	0.95860108674303	P21367	b0897 JW0880	ycaC	NA	Probable hydrolase YcaC (EC 4.-.-.-)	NA
1000 uM	0.06495276731833267	0.5903771954205309	P21367	b0897 JW0880	ycaC	NA	Probable hydrolase YcaC (EC 4.-.-.-)	NA
200 uM	-0.0015610193463223825	0.9982879511706139	P21369	b1768 JW1757	pncA	nam ydjB	Nicotinamidase (EC 3.5.1.19) (Nicotinamide deamidase) (NAMase) (Pyrazinamidase) (PZAase) (EC 3.5.1.-)	FUNCTION: Catalyzes the deamidation of nicotinamide (NAM) into nicotinate (PubMed:4399474, PubMed:8726014). Likely functions in the cyclical salvage pathway for production of NAD from nicotinamide (PubMed:4399474). {ECO:0000269|PubMed:4399474, ECO:0000305|PubMed:8726014}.; FUNCTION: Is also able to hydrolyze the first-line antituberculous drug pyrazinamide (PZA) into pyrazinoic acid in vitro, but this reaction is not considered to be physiologically relevant. {ECO:0000305|PubMed:8726014}.
600 uM	-0.013093398706147582	0.9865217989461488	P21369	b1768 JW1757	pncA	nam ydjB	Nicotinamidase (EC 3.5.1.19) (Nicotinamide deamidase) (NAMase) (Pyrazinamidase) (PZAase) (EC 3.5.1.-)	FUNCTION: Catalyzes the deamidation of nicotinamide (NAM) into nicotinate (PubMed:4399474, PubMed:8726014). Likely functions in the cyclical salvage pathway for production of NAD from nicotinamide (PubMed:4399474). {ECO:0000269|PubMed:4399474, ECO:0000305|PubMed:8726014}.; FUNCTION: Is also able to hydrolyze the first-line antituberculous drug pyrazinamide (PZA) into pyrazinoic acid in vitro, but this reaction is not considered to be physiologically relevant. {ECO:0000305|PubMed:8726014}.
1000 uM	-0.06623280086203953	0.6363738312519591	P21369	b1768 JW1757	pncA	nam ydjB	Nicotinamidase (EC 3.5.1.19) (Nicotinamide deamidase) (NAMase) (Pyrazinamidase) (PZAase) (EC 3.5.1.-)	FUNCTION: Catalyzes the deamidation of nicotinamide (NAM) into nicotinate (PubMed:4399474, PubMed:8726014). Likely functions in the cyclical salvage pathway for production of NAD from nicotinamide (PubMed:4399474). {ECO:0000269|PubMed:4399474, ECO:0000305|PubMed:8726014}.; FUNCTION: Is also able to hydrolyze the first-line antituberculous drug pyrazinamide (PZA) into pyrazinoic acid in vitro, but this reaction is not considered to be physiologically relevant. {ECO:0000305|PubMed:8726014}.
200 uM	0.038247925674968125	0.9417039652618151	P21499	b4179 JW5741	rnr	vacB yjeC	Ribonuclease R (RNase R) (EC 3.1.13.1) (Protein VacB)	FUNCTION: 3'-5' exoribonuclease that releases 5'-nucleoside monophosphates and is involved in maturation of structured RNAs (rRNAs, tRNAs and SsrA/tmRNA). In stationary phase, involved in the post-transcriptional regulation of ompA mRNA stability. Shortens RNA processively to di- and trinucleotides. In vitro, exhibits helicase activity, which is independent of its RNase activity. RNases 2 and R (rnb and this entry) contribute to rRNA degradation during starvation, while RNase R and PNPase (this entry and pnp) are the major contributors to quality control of rRNA during steady state growth (PubMed:21135037). Required for the expression of virulence genes in enteroinvasive strains of E.coli. {ECO:0000269|PubMed:11948193, ECO:0000269|PubMed:14622421, ECO:0000269|PubMed:16556233, ECO:0000269|PubMed:20023028, ECO:0000269|PubMed:21135037}.
600 uM	-5.965383444299587e-4	0.9973349537217251	P21499	b4179 JW5741	rnr	vacB yjeC	Ribonuclease R (RNase R) (EC 3.1.13.1) (Protein VacB)	FUNCTION: 3'-5' exoribonuclease that releases 5'-nucleoside monophosphates and is involved in maturation of structured RNAs (rRNAs, tRNAs and SsrA/tmRNA). In stationary phase, involved in the post-transcriptional regulation of ompA mRNA stability. Shortens RNA processively to di- and trinucleotides. In vitro, exhibits helicase activity, which is independent of its RNase activity. RNases 2 and R (rnb and this entry) contribute to rRNA degradation during starvation, while RNase R and PNPase (this entry and pnp) are the major contributors to quality control of rRNA during steady state growth (PubMed:21135037). Required for the expression of virulence genes in enteroinvasive strains of E.coli. {ECO:0000269|PubMed:11948193, ECO:0000269|PubMed:14622421, ECO:0000269|PubMed:16556233, ECO:0000269|PubMed:20023028, ECO:0000269|PubMed:21135037}.
1000 uM	-0.10956373765877161	0.3381261022908816	P21499	b4179 JW5741	rnr	vacB yjeC	Ribonuclease R (RNase R) (EC 3.1.13.1) (Protein VacB)	FUNCTION: 3'-5' exoribonuclease that releases 5'-nucleoside monophosphates and is involved in maturation of structured RNAs (rRNAs, tRNAs and SsrA/tmRNA). In stationary phase, involved in the post-transcriptional regulation of ompA mRNA stability. Shortens RNA processively to di- and trinucleotides. In vitro, exhibits helicase activity, which is independent of its RNase activity. RNases 2 and R (rnb and this entry) contribute to rRNA degradation during starvation, while RNase R and PNPase (this entry and pnp) are the major contributors to quality control of rRNA during steady state growth (PubMed:21135037). Required for the expression of virulence genes in enteroinvasive strains of E.coli. {ECO:0000269|PubMed:11948193, ECO:0000269|PubMed:14622421, ECO:0000269|PubMed:16556233, ECO:0000269|PubMed:20023028, ECO:0000269|PubMed:21135037}.
200 uM	0.036332278442390474	0.9556241171322809	P21507	b2576 JW2560	srmB	rbaB rhlA	ATP-dependent RNA helicase SrmB (EC 3.6.4.13)	FUNCTION: DEAD-box RNA helicase involved in the assembly of the 50S ribosomal subunit at low temperature. Exhibits RNA-stimulated ATP hydrolysis and RNA unwinding activity. Acts before DeaD. {ECO:0000255|HAMAP-Rule:MF_00967, ECO:0000269|PubMed:12787353, ECO:0000269|PubMed:15148362, ECO:0000269|PubMed:15196029}.
600 uM	0.01540489067610879	0.9820506709691229	P21507	b2576 JW2560	srmB	rbaB rhlA	ATP-dependent RNA helicase SrmB (EC 3.6.4.13)	FUNCTION: DEAD-box RNA helicase involved in the assembly of the 50S ribosomal subunit at low temperature. Exhibits RNA-stimulated ATP hydrolysis and RNA unwinding activity. Acts before DeaD. {ECO:0000255|HAMAP-Rule:MF_00967, ECO:0000269|PubMed:12787353, ECO:0000269|PubMed:15148362, ECO:0000269|PubMed:15196029}.
1000 uM	0.05565403224514414	0.6876311428159417	P21507	b2576 JW2560	srmB	rbaB rhlA	ATP-dependent RNA helicase SrmB (EC 3.6.4.13)	FUNCTION: DEAD-box RNA helicase involved in the assembly of the 50S ribosomal subunit at low temperature. Exhibits RNA-stimulated ATP hydrolysis and RNA unwinding activity. Acts before DeaD. {ECO:0000255|HAMAP-Rule:MF_00967, ECO:0000269|PubMed:12787353, ECO:0000269|PubMed:15148362, ECO:0000269|PubMed:15196029}.
200 uM	0.054167830026388863	0.5113492338767862	P21513	b1084 JW1071	rne	ams hmp1	Ribonuclease E (RNase E) (EC 3.1.26.12)	FUNCTION: Endoribonuclease that plays a central role in RNA processing and decay. Required for the maturation of 5S and 16S rRNAs and the majority of tRNAs. Also involved in the degradation of most mRNAs. Can also process other RNA species, such as RNAI, a molecule that controls the replication of ColE1 plasmid, and the cell division inhibitor DicF-RNA. It initiates the decay of RNAs by cutting them internally near their 5'-end. It is able to remove poly(A) tails by an endonucleolytic process. Required to initiate rRNA degradation during both starvation and quality control; acts after RNase PH (rph) exonucleolytically digests the 3'-end of the 16S rRNA (PubMed:27298395). Degradation of 16S rRNA leads to 23S rRNA degradation (PubMed:27298395). Processes the 3 tRNA(Pro) precursors immediately after the 3'-CCA to generate the mature ends (PubMed:27288443). {ECO:0000255|HAMAP-Rule:MF_00970, ECO:0000269|PubMed:10329633, ECO:0000269|PubMed:10762247, ECO:0000269|PubMed:11328869, ECO:0000269|PubMed:11871663, ECO:0000269|PubMed:16237448, ECO:0000269|PubMed:1691299, ECO:0000269|PubMed:1708438, ECO:0000269|PubMed:19889093, ECO:0000269|PubMed:27288443, ECO:0000269|PubMed:27298395, ECO:0000269|PubMed:6339234, ECO:0000269|PubMed:9732274}.; FUNCTION: Prefers 5'-monophosphorylated substrates over 5'-triphosphorylated substrates (PubMed:10762247). 5'-monophosphate-assisted cleavage requires at least 2 and preferably 3 or more unpaired 5'-terminal nucleotides. The optimal spacing between the 5' end and the scissile phosphate appears to be 8 nucleotides. Any sequence of unpaired nucleotides at the 5'-end is tolerated (PubMed:26694614). {ECO:0000269|PubMed:10762247, ECO:0000269|PubMed:26694614}.
600 uM	0.09330916343468525	0.043790871169750424	P21513	b1084 JW1071	rne	ams hmp1	Ribonuclease E (RNase E) (EC 3.1.26.12)	FUNCTION: Endoribonuclease that plays a central role in RNA processing and decay. Required for the maturation of 5S and 16S rRNAs and the majority of tRNAs. Also involved in the degradation of most mRNAs. Can also process other RNA species, such as RNAI, a molecule that controls the replication of ColE1 plasmid, and the cell division inhibitor DicF-RNA. It initiates the decay of RNAs by cutting them internally near their 5'-end. It is able to remove poly(A) tails by an endonucleolytic process. Required to initiate rRNA degradation during both starvation and quality control; acts after RNase PH (rph) exonucleolytically digests the 3'-end of the 16S rRNA (PubMed:27298395). Degradation of 16S rRNA leads to 23S rRNA degradation (PubMed:27298395). Processes the 3 tRNA(Pro) precursors immediately after the 3'-CCA to generate the mature ends (PubMed:27288443). {ECO:0000255|HAMAP-Rule:MF_00970, ECO:0000269|PubMed:10329633, ECO:0000269|PubMed:10762247, ECO:0000269|PubMed:11328869, ECO:0000269|PubMed:11871663, ECO:0000269|PubMed:16237448, ECO:0000269|PubMed:1691299, ECO:0000269|PubMed:1708438, ECO:0000269|PubMed:19889093, ECO:0000269|PubMed:27288443, ECO:0000269|PubMed:27298395, ECO:0000269|PubMed:6339234, ECO:0000269|PubMed:9732274}.; FUNCTION: Prefers 5'-monophosphorylated substrates over 5'-triphosphorylated substrates (PubMed:10762247). 5'-monophosphate-assisted cleavage requires at least 2 and preferably 3 or more unpaired 5'-terminal nucleotides. The optimal spacing between the 5' end and the scissile phosphate appears to be 8 nucleotides. Any sequence of unpaired nucleotides at the 5'-end is tolerated (PubMed:26694614). {ECO:0000269|PubMed:10762247, ECO:0000269|PubMed:26694614}.
1000 uM	0.006240778126849037	0.92373041942879075	P21513	b1084 JW1071	rne	ams hmp1	Ribonuclease E (RNase E) (EC 3.1.26.12)	FUNCTION: Endoribonuclease that plays a central role in RNA processing and decay. Required for the maturation of 5S and 16S rRNAs and the majority of tRNAs. Also involved in the degradation of most mRNAs. Can also process other RNA species, such as RNAI, a molecule that controls the replication of ColE1 plasmid, and the cell division inhibitor DicF-RNA. It initiates the decay of RNAs by cutting them internally near their 5'-end. It is able to remove poly(A) tails by an endonucleolytic process. Required to initiate rRNA degradation during both starvation and quality control; acts after RNase PH (rph) exonucleolytically digests the 3'-end of the 16S rRNA (PubMed:27298395). Degradation of 16S rRNA leads to 23S rRNA degradation (PubMed:27298395). Processes the 3 tRNA(Pro) precursors immediately after the 3'-CCA to generate the mature ends (PubMed:27288443). {ECO:0000255|HAMAP-Rule:MF_00970, ECO:0000269|PubMed:10329633, ECO:0000269|PubMed:10762247, ECO:0000269|PubMed:11328869, ECO:0000269|PubMed:11871663, ECO:0000269|PubMed:16237448, ECO:0000269|PubMed:1691299, ECO:0000269|PubMed:1708438, ECO:0000269|PubMed:19889093, ECO:0000269|PubMed:27288443, ECO:0000269|PubMed:27298395, ECO:0000269|PubMed:6339234, ECO:0000269|PubMed:9732274}.; FUNCTION: Prefers 5'-monophosphorylated substrates over 5'-triphosphorylated substrates (PubMed:10762247). 5'-monophosphate-assisted cleavage requires at least 2 and preferably 3 or more unpaired 5'-terminal nucleotides. The optimal spacing between the 5' end and the scissile phosphate appears to be 8 nucleotides. Any sequence of unpaired nucleotides at the 5'-end is tolerated (PubMed:26694614). {ECO:0000269|PubMed:10762247, ECO:0000269|PubMed:26694614}.
200 uM	0.029495134641418796	0.9828949873743298	P21517	b0403 JW0393	malZ	NA	Maltodextrin glucosidase (EC 3.2.1.20) (Alpha-glucosidase)	FUNCTION: May play a role in regulating the intracellular level of maltotriose. Cleaves glucose from the reducing end of maltotriose and longer maltodextrins with a chain length of up to 7 glucose units.
600 uM	0.09074610705107451	0.9618312147183814	P21517	b0403 JW0393	malZ	NA	Maltodextrin glucosidase (EC 3.2.1.20) (Alpha-glucosidase)	FUNCTION: May play a role in regulating the intracellular level of maltotriose. Cleaves glucose from the reducing end of maltotriose and longer maltodextrins with a chain length of up to 7 glucose units.
1000 uM	-0.04032403844730445	0.9607289570725854	P21517	b0403 JW0393	malZ	NA	Maltodextrin glucosidase (EC 3.2.1.20) (Alpha-glucosidase)	FUNCTION: May play a role in regulating the intracellular level of maltotriose. Cleaves glucose from the reducing end of maltotriose and longer maltodextrins with a chain length of up to 7 glucose units.
200 uM	-0.004137478314257074	0.972444321226427	P21599	b1854 JW1843	pykA	NA	Pyruvate kinase II (EC 2.7.1.40) (PK-2)	FUNCTION: Catalyzes the formation of pyruvate in the last step of glycolysis, it is irreversible under physiological conditions. The reaction is critical for the control of metabolic flux in the second part of glycolysis. {ECO:0000305}.
600 uM	0.011293106782524017	0.9397354289424086	P21599	b1854 JW1843	pykA	NA	Pyruvate kinase II (EC 2.7.1.40) (PK-2)	FUNCTION: Catalyzes the formation of pyruvate in the last step of glycolysis, it is irreversible under physiological conditions. The reaction is critical for the control of metabolic flux in the second part of glycolysis. {ECO:0000305}.
1000 uM	-0.037346175923257084	0.4600967762805982	P21599	b1854 JW1843	pykA	NA	Pyruvate kinase II (EC 2.7.1.40) (PK-2)	FUNCTION: Catalyzes the formation of pyruvate in the last step of glycolysis, it is irreversible under physiological conditions. The reaction is critical for the control of metabolic flux in the second part of glycolysis. {ECO:0000305}.
200 uM	0.010144958099001768	0.972444321226427	P21645	b0179 JW0174	lpxD	firA omsA	UDP-3-O-(3-hydroxymyristoyl)glucosamine N-acyltransferase (UDP-3-O-(3-OHC14)-GlcN N-acyltransferase) (EC 2.3.1.191) (Protein FirA) (Rifampicin resistance protein) (UDP-3-O-(3-hydroxytetradecanoyl)glucosamine N-acyltransferase)	FUNCTION: Catalyzes the N-acylation of UDP-3-O-(hydroxytetradecanoyl)glucosamine using 3-hydroxytetradecanoyl-ACP as the acyl donor. Is involved in the biosynthesis of lipid A, a phosphorylated glycolipid that anchors the lipopolysaccharide to the outer membrane of the cell. Prefers (3R)-3-hydroxytetradecanoyl-ACP over (3R)-3-hydroxyhexadecanoyl-ACP as the acyl donor in vitro, which is consistent with the structure of E.coli lipid A that contains over 95% (R)-3-hydroxytetradecanoate at the 2 and 2' positions. {ECO:0000269|PubMed:19655786, ECO:0000269|PubMed:8444173}.
600 uM	0.0309974584953369	0.9123610787596045	P21645	b0179 JW0174	lpxD	firA omsA	UDP-3-O-(3-hydroxymyristoyl)glucosamine N-acyltransferase (UDP-3-O-(3-OHC14)-GlcN N-acyltransferase) (EC 2.3.1.191) (Protein FirA) (Rifampicin resistance protein) (UDP-3-O-(3-hydroxytetradecanoyl)glucosamine N-acyltransferase)	FUNCTION: Catalyzes the N-acylation of UDP-3-O-(hydroxytetradecanoyl)glucosamine using 3-hydroxytetradecanoyl-ACP as the acyl donor. Is involved in the biosynthesis of lipid A, a phosphorylated glycolipid that anchors the lipopolysaccharide to the outer membrane of the cell. Prefers (3R)-3-hydroxytetradecanoyl-ACP over (3R)-3-hydroxyhexadecanoyl-ACP as the acyl donor in vitro, which is consistent with the structure of E.coli lipid A that contains over 95% (R)-3-hydroxytetradecanoate at the 2 and 2' positions. {ECO:0000269|PubMed:19655786, ECO:0000269|PubMed:8444173}.
1000 uM	0.04960764527760277	0.6293254331128778	P21645	b0179 JW0174	lpxD	firA omsA	UDP-3-O-(3-hydroxymyristoyl)glucosamine N-acyltransferase (UDP-3-O-(3-OHC14)-GlcN N-acyltransferase) (EC 2.3.1.191) (Protein FirA) (Rifampicin resistance protein) (UDP-3-O-(3-hydroxytetradecanoyl)glucosamine N-acyltransferase)	FUNCTION: Catalyzes the N-acylation of UDP-3-O-(hydroxytetradecanoyl)glucosamine using 3-hydroxytetradecanoyl-ACP as the acyl donor. Is involved in the biosynthesis of lipid A, a phosphorylated glycolipid that anchors the lipopolysaccharide to the outer membrane of the cell. Prefers (3R)-3-hydroxytetradecanoyl-ACP over (3R)-3-hydroxyhexadecanoyl-ACP as the acyl donor in vitro, which is consistent with the structure of E.coli lipid A that contains over 95% (R)-3-hydroxytetradecanoate at the 2 and 2' positions. {ECO:0000269|PubMed:19655786, ECO:0000269|PubMed:8444173}.
200 uM	0.1315020402059056	0.8068712986700852	P21829	b0766 JW0749	ybhA	NA	Pyridoxal phosphate phosphatase YbhA (PLP phosphatase) (EC 3.1.3.74)	FUNCTION: Catalyzes the dephosphorylation of pyridoxal-phosphate (PLP). Can also hydrolyze erythrose-4-phosphate (Ery4P) and fructose-1,6-bis-phosphate (Fru1,6bisP). {ECO:0000269|PubMed:15808744, ECO:0000269|PubMed:16990279}.
600 uM	0.06040639126798035	0.9072861416109429	P21829	b0766 JW0749	ybhA	NA	Pyridoxal phosphate phosphatase YbhA (PLP phosphatase) (EC 3.1.3.74)	FUNCTION: Catalyzes the dephosphorylation of pyridoxal-phosphate (PLP). Can also hydrolyze erythrose-4-phosphate (Ery4P) and fructose-1,6-bis-phosphate (Fru1,6bisP). {ECO:0000269|PubMed:15808744, ECO:0000269|PubMed:16990279}.
1000 uM	-0.06130012575235073	0.7705680429792561	P21829	b0766 JW0749	ybhA	NA	Pyridoxal phosphate phosphatase YbhA (PLP phosphatase) (EC 3.1.3.74)	FUNCTION: Catalyzes the dephosphorylation of pyridoxal-phosphate (PLP). Can also hydrolyze erythrose-4-phosphate (Ery4P) and fructose-1,6-bis-phosphate (Fru1,6bisP). {ECO:0000269|PubMed:15808744, ECO:0000269|PubMed:16990279}.
200 uM	0.037254582879383324	0.8920946849721564	P21888	b0526 JW0515	cysS	NA	Cysteine--tRNA ligase (EC 6.1.1.16) (Cysteinyl-tRNA synthetase) (CysRS)	FUNCTION: Catalyzes the ATP-dependent ligation of cysteine to tRNA(Cys) (PubMed:12662918). Unable to bind serine (PubMed:12662918). {ECO:0000269|PubMed:12662918}.; FUNCTION: In addition to its role as an aminoacyl-tRNA synthetase, has also cysteine persulfide synthase activity. Produces reactive persulfide species such as cysteine persulfide (CysSSH) from substrate cysteine and mediate direct incorporation of CysSSH into proteins during translations, resulting in protein persulfides and polysulfides (PubMed:29079736). CysSSHs behave as potent antioxidants and cellular protectants (PubMed:29079736). {ECO:0000269|PubMed:29079736}.
600 uM	0.032591212241239724	0.885250868469073	P21888	b0526 JW0515	cysS	NA	Cysteine--tRNA ligase (EC 6.1.1.16) (Cysteinyl-tRNA synthetase) (CysRS)	FUNCTION: Catalyzes the ATP-dependent ligation of cysteine to tRNA(Cys) (PubMed:12662918). Unable to bind serine (PubMed:12662918). {ECO:0000269|PubMed:12662918}.; FUNCTION: In addition to its role as an aminoacyl-tRNA synthetase, has also cysteine persulfide synthase activity. Produces reactive persulfide species such as cysteine persulfide (CysSSH) from substrate cysteine and mediate direct incorporation of CysSSH into proteins during translations, resulting in protein persulfides and polysulfides (PubMed:29079736). CysSSHs behave as potent antioxidants and cellular protectants (PubMed:29079736). {ECO:0000269|PubMed:29079736}.
1000 uM	0.04289938432578342	0.6334012653358838	P21888	b0526 JW0515	cysS	NA	Cysteine--tRNA ligase (EC 6.1.1.16) (Cysteinyl-tRNA synthetase) (CysRS)	FUNCTION: Catalyzes the ATP-dependent ligation of cysteine to tRNA(Cys) (PubMed:12662918). Unable to bind serine (PubMed:12662918). {ECO:0000269|PubMed:12662918}.; FUNCTION: In addition to its role as an aminoacyl-tRNA synthetase, has also cysteine persulfide synthase activity. Produces reactive persulfide species such as cysteine persulfide (CysSSH) from substrate cysteine and mediate direct incorporation of CysSSH into proteins during translations, resulting in protein persulfides and polysulfides (PubMed:29079736). CysSSHs behave as potent antioxidants and cellular protectants (PubMed:29079736). {ECO:0000269|PubMed:29079736}.
200 uM	-0.024541984246234005	0.9249448265905029	P21889	b1866 JW1855	aspS	tls	Aspartate--tRNA ligase (EC 6.1.1.12) (Aspartyl-tRNA synthetase) (AspRS)	FUNCTION: Catalyzes the attachment of L-aspartate to tRNA(Asp) in a two-step reaction: L-aspartate is first activated by ATP to form Asp-AMP and then transferred to the acceptor end of tRNA(Asp). Also mischarges tRNA(Asp) with D-aspartate, although it is a poor substrate (PubMed:10918062). {ECO:0000255|HAMAP-Rule:MF_00044, ECO:0000269|PubMed:10918062}.
600 uM	-0.03443278560028196	0.8007104791399239	P21889	b1866 JW1855	aspS	tls	Aspartate--tRNA ligase (EC 6.1.1.12) (Aspartyl-tRNA synthetase) (AspRS)	FUNCTION: Catalyzes the attachment of L-aspartate to tRNA(Asp) in a two-step reaction: L-aspartate is first activated by ATP to form Asp-AMP and then transferred to the acceptor end of tRNA(Asp). Also mischarges tRNA(Asp) with D-aspartate, although it is a poor substrate (PubMed:10918062). {ECO:0000255|HAMAP-Rule:MF_00044, ECO:0000269|PubMed:10918062}.
1000 uM	-0.03675432031439962	0.605608074260904	P21889	b1866 JW1855	aspS	tls	Aspartate--tRNA ligase (EC 6.1.1.12) (Aspartyl-tRNA synthetase) (AspRS)	FUNCTION: Catalyzes the attachment of L-aspartate to tRNA(Asp) in a two-step reaction: L-aspartate is first activated by ATP to form Asp-AMP and then transferred to the acceptor end of tRNA(Asp). Also mischarges tRNA(Asp) with D-aspartate, although it is a poor substrate (PubMed:10918062). {ECO:0000255|HAMAP-Rule:MF_00044, ECO:0000269|PubMed:10918062}.
200 uM	-0.5070334313356547	0.8646946528860356	P21893	b2892 JW2860	recJ	NA	Single-stranded-DNA-specific exonuclease RecJ (EC 3.1.-.-)	FUNCTION: Single-stranded-DNA-specific exonuclease. Required for many types of recombinational events, although the stringency of the requirement for RecJ appears to vary with the type of recombinational event monitored and the other recombination gene products which are available. {ECO:0000269|PubMed:2649886}.
600 uM	-0.23348126880325976	0.9318682056618143	P21893	b2892 JW2860	recJ	NA	Single-stranded-DNA-specific exonuclease RecJ (EC 3.1.-.-)	FUNCTION: Single-stranded-DNA-specific exonuclease. Required for many types of recombinational events, although the stringency of the requirement for RecJ appears to vary with the type of recombinational event monitored and the other recombination gene products which are available. {ECO:0000269|PubMed:2649886}.
1000 uM	-0.912582917781894	0.3271709476944137	P21893	b2892 JW2860	recJ	NA	Single-stranded-DNA-specific exonuclease RecJ (EC 3.1.-.-)	FUNCTION: Single-stranded-DNA-specific exonuclease. Required for many types of recombinational events, although the stringency of the requirement for RecJ appears to vary with the type of recombinational event monitored and the other recombination gene products which are available. {ECO:0000269|PubMed:2649886}.
200 uM	0.015808671382355567	0.9409422346991626	P22106	b0674 JW0660	asnB	NA	Asparagine synthetase B [glutamine-hydrolyzing] (AS-B) (EC 6.3.5.4)	FUNCTION: Catalyzes the ATP-dependent conversion of aspartate into asparagine, using glutamine as a source of nitrogen. Can also use ammonia as the nitrogen source in vitro, albeit with lower efficiency. As nucleotide substrates, ATP and dATP are utilized at a similar rate in both the glutamine- and ammonia-dependent reactions, whereas GTP utilization is only 15% that of ATP, and CTP, UTP, ITP and XTP are very poor or not substrates. Also exhibits glutaminase activity. {ECO:0000269|PubMed:20853825, ECO:0000269|PubMed:6102982, ECO:0000269|PubMed:7907328}.
600 uM	0.0244196539848736	0.8050896416285326	P22106	b0674 JW0660	asnB	NA	Asparagine synthetase B [glutamine-hydrolyzing] (AS-B) (EC 6.3.5.4)	FUNCTION: Catalyzes the ATP-dependent conversion of aspartate into asparagine, using glutamine as a source of nitrogen. Can also use ammonia as the nitrogen source in vitro, albeit with lower efficiency. As nucleotide substrates, ATP and dATP are utilized at a similar rate in both the glutamine- and ammonia-dependent reactions, whereas GTP utilization is only 15% that of ATP, and CTP, UTP, ITP and XTP are very poor or not substrates. Also exhibits glutaminase activity. {ECO:0000269|PubMed:20853825, ECO:0000269|PubMed:6102982, ECO:0000269|PubMed:7907328}.
1000 uM	-0.040549843306550044	0.38100074691254265	P22106	b0674 JW0660	asnB	NA	Asparagine synthetase B [glutamine-hydrolyzing] (AS-B) (EC 6.3.5.4)	FUNCTION: Catalyzes the ATP-dependent conversion of aspartate into asparagine, using glutamine as a source of nitrogen. Can also use ammonia as the nitrogen source in vitro, albeit with lower efficiency. As nucleotide substrates, ATP and dATP are utilized at a similar rate in both the glutamine- and ammonia-dependent reactions, whereas GTP utilization is only 15% that of ATP, and CTP, UTP, ITP and XTP are very poor or not substrates. Also exhibits glutaminase activity. {ECO:0000269|PubMed:20853825, ECO:0000269|PubMed:6102982, ECO:0000269|PubMed:7907328}.
200 uM	-0.006867245541891444	0.972444321226427	P22188	b0085 JW0083	murE	NA	UDP-N-acetylmuramoyl-L-alanyl-D-glutamate--2,6-diaminopimelate ligase (EC 6.3.2.13) (Meso-A2pm-adding enzyme) (Meso-diaminopimelate-adding enzyme) (UDP-MurNAc-L-Ala-D-Glu:meso-diaminopimelate ligase) (UDP-MurNAc-tripeptide synthetase) (UDP-N-acetylmuramyl-tripeptide synthetase)	FUNCTION: Catalyzes the addition of meso-diaminopimelic acid to the nucleotide precursor UDP-N-acetylmuramoyl-L-alanyl-D-glutamate (UMAG) in the biosynthesis of bacterial cell-wall peptidoglycan. Is also able to use many meso-diaminopimelate analogs as substrates, although much less efficiently, but not L-lysine. {ECO:0000269|PubMed:11124264, ECO:0000269|PubMed:2269304, ECO:0000269|PubMed:3905407}.
600 uM	-0.003044238031476341	0.9949029066753385	P22188	b0085 JW0083	murE	NA	UDP-N-acetylmuramoyl-L-alanyl-D-glutamate--2,6-diaminopimelate ligase (EC 6.3.2.13) (Meso-A2pm-adding enzyme) (Meso-diaminopimelate-adding enzyme) (UDP-MurNAc-L-Ala-D-Glu:meso-diaminopimelate ligase) (UDP-MurNAc-tripeptide synthetase) (UDP-N-acetylmuramyl-tripeptide synthetase)	FUNCTION: Catalyzes the addition of meso-diaminopimelic acid to the nucleotide precursor UDP-N-acetylmuramoyl-L-alanyl-D-glutamate (UMAG) in the biosynthesis of bacterial cell-wall peptidoglycan. Is also able to use many meso-diaminopimelate analogs as substrates, although much less efficiently, but not L-lysine. {ECO:0000269|PubMed:11124264, ECO:0000269|PubMed:2269304, ECO:0000269|PubMed:3905407}.
1000 uM	-0.00848306377793315	0.9414453006100089	P22188	b0085 JW0083	murE	NA	UDP-N-acetylmuramoyl-L-alanyl-D-glutamate--2,6-diaminopimelate ligase (EC 6.3.2.13) (Meso-A2pm-adding enzyme) (Meso-diaminopimelate-adding enzyme) (UDP-MurNAc-L-Ala-D-Glu:meso-diaminopimelate ligase) (UDP-MurNAc-tripeptide synthetase) (UDP-N-acetylmuramyl-tripeptide synthetase)	FUNCTION: Catalyzes the addition of meso-diaminopimelic acid to the nucleotide precursor UDP-N-acetylmuramoyl-L-alanyl-D-glutamate (UMAG) in the biosynthesis of bacterial cell-wall peptidoglycan. Is also able to use many meso-diaminopimelate analogs as substrates, although much less efficiently, but not L-lysine. {ECO:0000269|PubMed:11124264, ECO:0000269|PubMed:2269304, ECO:0000269|PubMed:3905407}.
200 uM	0.036804939897937754	0.9417039652618151	P22255	b4214 JW4172	cysQ	amtA	3'(2'),5'-bisphosphate nucleotidase CysQ (EC 3.1.3.7) (3'(2'),5-bisphosphonucleoside 3'(2')-phosphohydrolase) (3'-phosphoadenosine 5'-phosphate phosphatase) (PAP phosphatase) (DPNPase)	FUNCTION: Converts adenosine-3',5'-bisphosphate (PAP) to AMP. May also convert adenosine 3'-phosphate 5'-phosphosulfate (PAPS) to adenosine 5'-phosphosulfate (APS). Has 10000-fold lower activity towards inositol 1,4-bisphosphate (Ins(1,4)P2). {ECO:0000269|PubMed:10224133, ECO:0000269|PubMed:16682444, ECO:0000269|PubMed:7493934}.
600 uM	0.03266932153103984	0.9155111307169281	P22255	b4214 JW4172	cysQ	amtA	3'(2'),5'-bisphosphate nucleotidase CysQ (EC 3.1.3.7) (3'(2'),5-bisphosphonucleoside 3'(2')-phosphohydrolase) (3'-phosphoadenosine 5'-phosphate phosphatase) (PAP phosphatase) (DPNPase)	FUNCTION: Converts adenosine-3',5'-bisphosphate (PAP) to AMP. May also convert adenosine 3'-phosphate 5'-phosphosulfate (PAPS) to adenosine 5'-phosphosulfate (APS). Has 10000-fold lower activity towards inositol 1,4-bisphosphate (Ins(1,4)P2). {ECO:0000269|PubMed:10224133, ECO:0000269|PubMed:16682444, ECO:0000269|PubMed:7493934}.
1000 uM	-0.011431537953317403	0.9466222281602124	P22255	b4214 JW4172	cysQ	amtA	3'(2'),5'-bisphosphate nucleotidase CysQ (EC 3.1.3.7) (3'(2'),5-bisphosphonucleoside 3'(2')-phosphohydrolase) (3'-phosphoadenosine 5'-phosphate phosphatase) (PAP phosphatase) (DPNPase)	FUNCTION: Converts adenosine-3',5'-bisphosphate (PAP) to AMP. May also convert adenosine 3'-phosphate 5'-phosphosulfate (PAPS) to adenosine 5'-phosphosulfate (APS). Has 10000-fold lower activity towards inositol 1,4-bisphosphate (Ins(1,4)P2). {ECO:0000269|PubMed:10224133, ECO:0000269|PubMed:16682444, ECO:0000269|PubMed:7493934}.
200 uM	0.014349362533079718	0.972444321226427	P22256	b2662 JW2637	gabT	NA	4-aminobutyrate aminotransferase GabT (EC 2.6.1.19) (5-aminovalerate transaminase) (EC 2.6.1.48) (GABA aminotransferase) (GABA-AT) (Gamma-amino-N-butyrate transaminase) (GABA transaminase) (Glutamate:succinic semialdehyde transaminase) (L-AIBAT)	FUNCTION: Pyridoxal phosphate-dependent enzyme that catalyzes transamination between primary amines and alpha-keto acids. Catalyzes the transfer of the amino group from gamma-aminobutyrate (GABA) to alpha-ketoglutarate (KG) to yield succinic semialdehyde (SSA) and glutamate (PubMed:15723541, PubMed:30498244). Thereby functions in a GABA degradation pathway that allows some E.coli strains to utilize GABA as a nitrogen source for growth (PubMed:12446648). Also catalyzes the conversion of 5-aminovalerate to glutarate semialdehyde, as part of a L-lysine degradation pathway that proceeds via cadaverine, glutarate and L-2-hydroxyglutarate (PubMed:30498244). {ECO:0000269|PubMed:12446648, ECO:0000269|PubMed:15723541, ECO:0000269|PubMed:30498244}.
600 uM	0.0029533847544986713	0.9949029066753385	P22256	b2662 JW2637	gabT	NA	4-aminobutyrate aminotransferase GabT (EC 2.6.1.19) (5-aminovalerate transaminase) (EC 2.6.1.48) (GABA aminotransferase) (GABA-AT) (Gamma-amino-N-butyrate transaminase) (GABA transaminase) (Glutamate:succinic semialdehyde transaminase) (L-AIBAT)	FUNCTION: Pyridoxal phosphate-dependent enzyme that catalyzes transamination between primary amines and alpha-keto acids. Catalyzes the transfer of the amino group from gamma-aminobutyrate (GABA) to alpha-ketoglutarate (KG) to yield succinic semialdehyde (SSA) and glutamate (PubMed:15723541, PubMed:30498244). Thereby functions in a GABA degradation pathway that allows some E.coli strains to utilize GABA as a nitrogen source for growth (PubMed:12446648). Also catalyzes the conversion of 5-aminovalerate to glutarate semialdehyde, as part of a L-lysine degradation pathway that proceeds via cadaverine, glutarate and L-2-hydroxyglutarate (PubMed:30498244). {ECO:0000269|PubMed:12446648, ECO:0000269|PubMed:15723541, ECO:0000269|PubMed:30498244}.
1000 uM	-0.00732032708686603	0.9632928326255915	P22256	b2662 JW2637	gabT	NA	4-aminobutyrate aminotransferase GabT (EC 2.6.1.19) (5-aminovalerate transaminase) (EC 2.6.1.48) (GABA aminotransferase) (GABA-AT) (Gamma-amino-N-butyrate transaminase) (GABA transaminase) (Glutamate:succinic semialdehyde transaminase) (L-AIBAT)	FUNCTION: Pyridoxal phosphate-dependent enzyme that catalyzes transamination between primary amines and alpha-keto acids. Catalyzes the transfer of the amino group from gamma-aminobutyrate (GABA) to alpha-ketoglutarate (KG) to yield succinic semialdehyde (SSA) and glutamate (PubMed:15723541, PubMed:30498244). Thereby functions in a GABA degradation pathway that allows some E.coli strains to utilize GABA as a nitrogen source for growth (PubMed:12446648). Also catalyzes the conversion of 5-aminovalerate to glutarate semialdehyde, as part of a L-lysine degradation pathway that proceeds via cadaverine, glutarate and L-2-hydroxyglutarate (PubMed:30498244). {ECO:0000269|PubMed:12446648, ECO:0000269|PubMed:15723541, ECO:0000269|PubMed:30498244}.
200 uM	-0.008132891656199346	0.972444321226427	P22259	b3403 JW3366	pckA	pck	Phosphoenolpyruvate carboxykinase (ATP) (PCK) (PEP carboxykinase) (PEPCK) (EC 4.1.1.49)	FUNCTION: Involved in the gluconeogenesis. Catalyzes the conversion of oxaloacetate (OAA) to phosphoenolpyruvate (PEP) through direct phosphoryl transfer between the nucleoside triphosphate and OAA. {ECO:0000255|HAMAP-Rule:MF_00453, ECO:0000269|PubMed:1701430, ECO:0000269|PubMed:6986370, ECO:0000269|PubMed:8226637}.
600 uM	-0.010829300936729073	0.9691785779776589	P22259	b3403 JW3366	pckA	pck	Phosphoenolpyruvate carboxykinase (ATP) (PCK) (PEP carboxykinase) (PEPCK) (EC 4.1.1.49)	FUNCTION: Involved in the gluconeogenesis. Catalyzes the conversion of oxaloacetate (OAA) to phosphoenolpyruvate (PEP) through direct phosphoryl transfer between the nucleoside triphosphate and OAA. {ECO:0000255|HAMAP-Rule:MF_00453, ECO:0000269|PubMed:1701430, ECO:0000269|PubMed:6986370, ECO:0000269|PubMed:8226637}.
1000 uM	-0.01777295819026749	0.8147389347698099	P22259	b3403 JW3366	pckA	pck	Phosphoenolpyruvate carboxykinase (ATP) (PCK) (PEP carboxykinase) (PEPCK) (EC 4.1.1.49)	FUNCTION: Involved in the gluconeogenesis. Catalyzes the conversion of oxaloacetate (OAA) to phosphoenolpyruvate (PEP) through direct phosphoryl transfer between the nucleoside triphosphate and OAA. {ECO:0000255|HAMAP-Rule:MF_00453, ECO:0000269|PubMed:1701430, ECO:0000269|PubMed:6986370, ECO:0000269|PubMed:8226637}.
200 uM	-0.03406491540228712	0.9446151756165124	P22333	b1623 JW1615	add	NA	Adenosine deaminase (EC 3.5.4.4) (Adenosine aminohydrolase)	FUNCTION: Catalyzes the hydrolytic deamination of adenosine and 2-deoxyadenosine. {ECO:0000255|HAMAP-Rule:MF_00540, ECO:0000269|PubMed:357905}.
600 uM	-0.06835796514532869	0.7218514825490323	P22333	b1623 JW1615	add	NA	Adenosine deaminase (EC 3.5.4.4) (Adenosine aminohydrolase)	FUNCTION: Catalyzes the hydrolytic deamination of adenosine and 2-deoxyadenosine. {ECO:0000255|HAMAP-Rule:MF_00540, ECO:0000269|PubMed:357905}.
1000 uM	-0.09292565708048477	0.3720471267562273	P22333	b1623 JW1615	add	NA	Adenosine deaminase (EC 3.5.4.4) (Adenosine aminohydrolase)	FUNCTION: Catalyzes the hydrolytic deamination of adenosine and 2-deoxyadenosine. {ECO:0000255|HAMAP-Rule:MF_00540, ECO:0000269|PubMed:357905}.
200 uM	0.0011835919907644838	0.9982879511706139	P22523	b0924 JW0907	mukB	NA	Chromosome partition protein MukB (Structural maintenance of chromosome-related protein)	FUNCTION: Plays a central role in chromosome condensation, segregation and cell cycle progression. Functions as a homodimer, which is essential for chromosome partition. Involved in negative DNA supercoiling in vivo, and by this means organizes and compacts chromosomes. May achieve or facilitate chromosome segregation by condensation of DNA from both sides of a centrally located replisome during cell division. Stimulates both DNA relaxation and to a lesser extent decatenation activity of topoisomerase IV. {ECO:0000269|PubMed:10660686}.
600 uM	0.022217048586463596	0.9155111307169281	P22523	b0924 JW0907	mukB	NA	Chromosome partition protein MukB (Structural maintenance of chromosome-related protein)	FUNCTION: Plays a central role in chromosome condensation, segregation and cell cycle progression. Functions as a homodimer, which is essential for chromosome partition. Involved in negative DNA supercoiling in vivo, and by this means organizes and compacts chromosomes. May achieve or facilitate chromosome segregation by condensation of DNA from both sides of a centrally located replisome during cell division. Stimulates both DNA relaxation and to a lesser extent decatenation activity of topoisomerase IV. {ECO:0000269|PubMed:10660686}.
1000 uM	0.002386848888593108	0.9890799512186816	P22523	b0924 JW0907	mukB	NA	Chromosome partition protein MukB (Structural maintenance of chromosome-related protein)	FUNCTION: Plays a central role in chromosome condensation, segregation and cell cycle progression. Functions as a homodimer, which is essential for chromosome partition. Involved in negative DNA supercoiling in vivo, and by this means organizes and compacts chromosomes. May achieve or facilitate chromosome segregation by condensation of DNA from both sides of a centrally located replisome during cell division. Stimulates both DNA relaxation and to a lesser extent decatenation activity of topoisomerase IV. {ECO:0000269|PubMed:10660686}.
200 uM	0.04128413708226034	0.8338142400413173	P22524	b0923 JW0906	mukE	kicA ycbA	Chromosome partition protein MukE (Protein KicA)	FUNCTION: Involved in chromosome condensation, segregation and cell cycle progression. May participate in facilitating chromosome segregation by condensation DNA from both sides of a centrally located replisome during cell division. Probably acts via its interaction with MukB and MukF. {ECO:0000269|PubMed:8602138}.
600 uM	-0.04355880417841265	0.7218514825490323	P22524	b0923 JW0906	mukE	kicA ycbA	Chromosome partition protein MukE (Protein KicA)	FUNCTION: Involved in chromosome condensation, segregation and cell cycle progression. May participate in facilitating chromosome segregation by condensation DNA from both sides of a centrally located replisome during cell division. Probably acts via its interaction with MukB and MukF. {ECO:0000269|PubMed:8602138}.
1000 uM	-0.09564084903992	0.1106319192951099	P22524	b0923 JW0906	mukE	kicA ycbA	Chromosome partition protein MukE (Protein KicA)	FUNCTION: Involved in chromosome condensation, segregation and cell cycle progression. May participate in facilitating chromosome segregation by condensation DNA from both sides of a centrally located replisome during cell division. Probably acts via its interaction with MukB and MukF. {ECO:0000269|PubMed:8602138}.
200 uM	0.15069728264170107	0.13795521371062908	P22525	b0925 JW0908	ycbB	NA	Probable L,D-transpeptidase YcbB (EC 2.-.-.-)	FUNCTION: Responsible, at least in part, for generating a meso-diaminopimelyl-3-a meso-diaminopimelyl-3 cross-link. {ECO:0000269|PubMed:18456808}.
600 uM	-0.0018481465511907531	0.9962872081910886	P22525	b0925 JW0908	ycbB	NA	Probable L,D-transpeptidase YcbB (EC 2.-.-.-)	FUNCTION: Responsible, at least in part, for generating a meso-diaminopimelyl-3-a meso-diaminopimelyl-3 cross-link. {ECO:0000269|PubMed:18456808}.
1000 uM	0.0759423741089387	0.3324112158692635	P22525	b0925 JW0908	ycbB	NA	Probable L,D-transpeptidase YcbB (EC 2.-.-.-)	FUNCTION: Responsible, at least in part, for generating a meso-diaminopimelyl-3-a meso-diaminopimelyl-3 cross-link. {ECO:0000269|PubMed:18456808}.
200 uM	0.11946010578639589	0.7882424000308881	P22634	b3967 JW5550	murI	dga glr yijA	Glutamate racemase (EC 5.1.1.3)	FUNCTION: Provides the (R)-glutamate required for cell wall biosynthesis. {ECO:0000255|HAMAP-Rule:MF_00258, ECO:0000269|PubMed:1355768, ECO:0000269|PubMed:8098327, ECO:0000305|PubMed:17568739}.
600 uM	-0.14540402961921545	0.5527402819802433	P22634	b3967 JW5550	murI	dga glr yijA	Glutamate racemase (EC 5.1.1.3)	FUNCTION: Provides the (R)-glutamate required for cell wall biosynthesis. {ECO:0000255|HAMAP-Rule:MF_00258, ECO:0000269|PubMed:1355768, ECO:0000269|PubMed:8098327, ECO:0000305|PubMed:17568739}.
1000 uM	-0.11813234531421625	0.4600661481366712	P22634	b3967 JW5550	murI	dga glr yijA	Glutamate racemase (EC 5.1.1.3)	FUNCTION: Provides the (R)-glutamate required for cell wall biosynthesis. {ECO:0000255|HAMAP-Rule:MF_00258, ECO:0000269|PubMed:1355768, ECO:0000269|PubMed:8098327, ECO:0000305|PubMed:17568739}.
200 uM	-0.014086409655133626	0.972444321226427	P22939	b0421 JW0411	ispA	NA	Farnesyl diphosphate synthase (FPP synthase) (EC 2.5.1.10) ((2E,6E)-farnesyl diphosphate synthase) (Geranyltranstransferase)	NA
600 uM	0.03187713036565977	0.9155111307169281	P22939	b0421 JW0411	ispA	NA	Farnesyl diphosphate synthase (FPP synthase) (EC 2.5.1.10) ((2E,6E)-farnesyl diphosphate synthase) (Geranyltranstransferase)	NA
1000 uM	0.005535789153451555	0.9803333510832	P22939	b0421 JW0411	ispA	NA	Farnesyl diphosphate synthase (FPP synthase) (EC 2.5.1.10) ((2E,6E)-farnesyl diphosphate synthase) (Geranyltranstransferase)	NA
200 uM	-0.020312605856768348	0.972444321226427	P23003	b3965 JW3937	trmA	NA	tRNA/tmRNA (uracil-C(5))-methyltransferase (EC 2.1.1.-) (EC 2.1.1.35) (tRNA (uracil(54)-C(5))-methyltransferase) (tRNA(m5U54)-methyltransferase) (RUMT) (tmRNA (uracil(341)-C(5))-methyltransferase)	FUNCTION: Dual-specificity methyltransferase that catalyzes the formation of 5-methyluridine at position 54 (m5U54) in all tRNAs, and that of position 341 (m5U341) in tmRNA (transfer-mRNA). {ECO:0000255|HAMAP-Rule:MF_01011, ECO:0000269|PubMed:23603891, ECO:0000269|PubMed:2999071, ECO:0000269|PubMed:6247318}.
600 uM	0.04561888496226505	0.8644445488245154	P23003	b3965 JW3937	trmA	NA	tRNA/tmRNA (uracil-C(5))-methyltransferase (EC 2.1.1.-) (EC 2.1.1.35) (tRNA (uracil(54)-C(5))-methyltransferase) (tRNA(m5U54)-methyltransferase) (RUMT) (tmRNA (uracil(341)-C(5))-methyltransferase)	FUNCTION: Dual-specificity methyltransferase that catalyzes the formation of 5-methyluridine at position 54 (m5U54) in all tRNAs, and that of position 341 (m5U341) in tmRNA (transfer-mRNA). {ECO:0000255|HAMAP-Rule:MF_01011, ECO:0000269|PubMed:23603891, ECO:0000269|PubMed:2999071, ECO:0000269|PubMed:6247318}.
1000 uM	0.061065418016725034	0.5984695342794604	P23003	b3965 JW3937	trmA	NA	tRNA/tmRNA (uracil-C(5))-methyltransferase (EC 2.1.1.-) (EC 2.1.1.35) (tRNA (uracil(54)-C(5))-methyltransferase) (tRNA(m5U54)-methyltransferase) (RUMT) (tmRNA (uracil(341)-C(5))-methyltransferase)	FUNCTION: Dual-specificity methyltransferase that catalyzes the formation of 5-methyluridine at position 54 (m5U54) in all tRNAs, and that of position 341 (m5U341) in tmRNA (transfer-mRNA). {ECO:0000255|HAMAP-Rule:MF_01011, ECO:0000269|PubMed:23603891, ECO:0000269|PubMed:2999071, ECO:0000269|PubMed:6247318}.
200 uM	-0.06364498400182117	0.8580300754177502	P23256	b1622 JW1614	malY	NA	Protein MalY [Includes: Cystathionine beta-lyase MalY (CBL) (EC 4.4.1.13) (Beta-cystathionase MalY) (Cysteine lyase MalY) (Cysteine-S-conjugate beta-lyase MalY); Maltose regulon modulator]	FUNCTION: Acts as a beta-cystathionase and as a repressor of the maltose regulon.
600 uM	0.01062723652856626	0.9901707126872766	P23256	b1622 JW1614	malY	NA	Protein MalY [Includes: Cystathionine beta-lyase MalY (CBL) (EC 4.4.1.13) (Beta-cystathionase MalY) (Cysteine lyase MalY) (Cysteine-S-conjugate beta-lyase MalY); Maltose regulon modulator]	FUNCTION: Acts as a beta-cystathionase and as a repressor of the maltose regulon.
1000 uM	-0.11579197705138017	0.29668644549991907	P23256	b1622 JW1614	malY	NA	Protein MalY [Includes: Cystathionine beta-lyase MalY (CBL) (EC 4.4.1.13) (Beta-cystathionase MalY) (Cysteine lyase MalY) (Cysteine-S-conjugate beta-lyase MalY); Maltose regulon modulator]	FUNCTION: Acts as a beta-cystathionase and as a repressor of the maltose regulon.
200 uM	0.20083414744035458	0.616214706211022	P23305	b3810 JW3783	yigA	NA	Uncharacterized protein YigA	NA
600 uM	0.2600307461477782	0.24806688934067705	P23305	b3810 JW3783	yigA	NA	Uncharacterized protein YigA	NA
1000 uM	0.3555780019826544	0.028761504202780674	P23305	b3810 JW3783	yigA	NA	Uncharacterized protein YigA	NA
200 uM	-0.0077587186504135906	0.9733798980971445	P23331	b1238 JW1226	tdk	NA	Thymidine kinase (EC 2.7.1.21)	FUNCTION: Phosphorylates both thymidine and deoxyuridine.
600 uM	-0.07916566576294473	0.6380949514749087	P23331	b1238 JW1226	tdk	NA	Thymidine kinase (EC 2.7.1.21)	FUNCTION: Phosphorylates both thymidine and deoxyuridine.
1000 uM	0.013960049093441436	0.9212657041661444	P23331	b1238 JW1226	tdk	NA	Thymidine kinase (EC 2.7.1.21)	FUNCTION: Phosphorylates both thymidine and deoxyuridine.
200 uM	0.3822321566042634	0.2128173632334527	P23485	b4292 JW4252	fecR	NA	Ferric citrate uptake sigma factor regulator FecR	FUNCTION: Required for transcriptional activation of the fecABCDE operon by sigma factor FecI (PubMed:2254251, PubMed:7752886). Undergoes sequential cleavage to produce an N-terminal cytoplasmic fragment which is released from the membrane and binds to FecI, allowing it to activate transcription of the fecABCDE operon which mediates ferric citrate transport (PubMed:33865858). In the absence of citrate, FecR inactivates FecI (PubMed:2254251). {ECO:0000269|PubMed:2254251, ECO:0000269|PubMed:33865858, ECO:0000269|PubMed:7752886}.
600 uM	0.051708909814330205	0.9371033153801482	P23485	b4292 JW4252	fecR	NA	Ferric citrate uptake sigma factor regulator FecR	FUNCTION: Required for transcriptional activation of the fecABCDE operon by sigma factor FecI (PubMed:2254251, PubMed:7752886). Undergoes sequential cleavage to produce an N-terminal cytoplasmic fragment which is released from the membrane and binds to FecI, allowing it to activate transcription of the fecABCDE operon which mediates ferric citrate transport (PubMed:33865858). In the absence of citrate, FecR inactivates FecI (PubMed:2254251). {ECO:0000269|PubMed:2254251, ECO:0000269|PubMed:33865858, ECO:0000269|PubMed:7752886}.
1000 uM	0.44840689022601216	0.023394898700404013	P23485	b4292 JW4252	fecR	NA	Ferric citrate uptake sigma factor regulator FecR	FUNCTION: Required for transcriptional activation of the fecABCDE operon by sigma factor FecI (PubMed:2254251, PubMed:7752886). Undergoes sequential cleavage to produce an N-terminal cytoplasmic fragment which is released from the membrane and binds to FecI, allowing it to activate transcription of the fecABCDE operon which mediates ferric citrate transport (PubMed:33865858). In the absence of citrate, FecR inactivates FecI (PubMed:2254251). {ECO:0000269|PubMed:2254251, ECO:0000269|PubMed:33865858, ECO:0000269|PubMed:7752886}.
200 uM	-0.08794177714518456	0.8920946849721564	P23524	b3124 JW3093	garK	yhaD	Glycerate 2-kinase (EC 2.7.1.165) (Glycerate kinase 1) (GK1)	FUNCTION: Catalyzes the transfer of the phosphate group from adenosine triphosphate (ATP) to (R)-glycerate to form (2R)-2-phosphoglycerate, an enzymatic step in (L)-glucarate/galactarate catabolic pathway. {ECO:0000269|PubMed:9772162}.
600 uM	0.027287010601219196	0.9755716829579363	P23524	b3124 JW3093	garK	yhaD	Glycerate 2-kinase (EC 2.7.1.165) (Glycerate kinase 1) (GK1)	FUNCTION: Catalyzes the transfer of the phosphate group from adenosine triphosphate (ATP) to (R)-glycerate to form (2R)-2-phosphoglycerate, an enzymatic step in (L)-glucarate/galactarate catabolic pathway. {ECO:0000269|PubMed:9772162}.
1000 uM	-0.08083575035801001	0.702670644059049	P23524	b3124 JW3093	garK	yhaD	Glycerate 2-kinase (EC 2.7.1.165) (Glycerate kinase 1) (GK1)	FUNCTION: Catalyzes the transfer of the phosphate group from adenosine triphosphate (ATP) to (R)-glycerate to form (2R)-2-phosphoglycerate, an enzymatic step in (L)-glucarate/galactarate catabolic pathway. {ECO:0000269|PubMed:9772162}.
200 uM	0.028285030898908003	0.8920946849721564	P23538	b1702 JW1692	ppsA	pps	Phosphoenolpyruvate synthase (PEP synthase) (EC 2.7.9.2) (Pyruvate, water dikinase)	FUNCTION: Catalyzes the phosphorylation of pyruvate to phosphoenolpyruvate. {ECO:0000269|PubMed:4319237}.
600 uM	-0.04700265636603549	0.6801071343579916	P23538	b1702 JW1692	ppsA	pps	Phosphoenolpyruvate synthase (PEP synthase) (EC 2.7.9.2) (Pyruvate, water dikinase)	FUNCTION: Catalyzes the phosphorylation of pyruvate to phosphoenolpyruvate. {ECO:0000269|PubMed:4319237}.
1000 uM	-0.24816391848154284	2.3350787455666725e-4	P23538	b1702 JW1692	ppsA	pps	Phosphoenolpyruvate synthase (PEP synthase) (EC 2.7.9.2) (Pyruvate, water dikinase)	FUNCTION: Catalyzes the phosphorylation of pyruvate to phosphoenolpyruvate. {ECO:0000269|PubMed:4319237}.
200 uM	0.0375591598829117	0.8733634706636293	P23721	b0907 JW0890	serC	pdxC pdxF	Phosphoserine aminotransferase (EC 2.6.1.52) (Phosphohydroxythreonine aminotransferase) (PSAT)	FUNCTION: Catalyzes the reversible conversion of 3-phosphohydroxypyruvate to phosphoserine and of 3-hydroxy-2-oxo-4-phosphonooxybutanoate to phosphohydroxythreonine. Is involved in both pyridoxine and serine biosynthesis. {ECO:0000269|PubMed:2121717, ECO:0000269|PubMed:8706854}.
600 uM	0.03001375241447368	0.8678009658873008	P23721	b0907 JW0890	serC	pdxC pdxF	Phosphoserine aminotransferase (EC 2.6.1.52) (Phosphohydroxythreonine aminotransferase) (PSAT)	FUNCTION: Catalyzes the reversible conversion of 3-phosphohydroxypyruvate to phosphoserine and of 3-hydroxy-2-oxo-4-phosphonooxybutanoate to phosphohydroxythreonine. Is involved in both pyridoxine and serine biosynthesis. {ECO:0000269|PubMed:2121717, ECO:0000269|PubMed:8706854}.
1000 uM	0.020585107217605085	0.8106751375575905	P23721	b0907 JW0890	serC	pdxC pdxF	Phosphoserine aminotransferase (EC 2.6.1.52) (Phosphohydroxythreonine aminotransferase) (PSAT)	FUNCTION: Catalyzes the reversible conversion of 3-phosphohydroxypyruvate to phosphoserine and of 3-hydroxy-2-oxo-4-phosphonooxybutanoate to phosphohydroxythreonine. Is involved in both pyridoxine and serine biosynthesis. {ECO:0000269|PubMed:2121717, ECO:0000269|PubMed:8706854}.
200 uM	-0.04420396762769812	0.8875254340153846	P23827	b2209 JW2197	eco	eti	Ecotin	FUNCTION: General inhibitor of pancreatic serine proteases: inhibits chymotrypsin, trypsin, elastases, factor X, kallikrein as well as a variety of other proteases. The strength of inhibition does not appear to be correlated with a particular protease specificity.
600 uM	0.030784215133268046	0.9072861416109429	P23827	b2209 JW2197	eco	eti	Ecotin	FUNCTION: General inhibitor of pancreatic serine proteases: inhibits chymotrypsin, trypsin, elastases, factor X, kallikrein as well as a variety of other proteases. The strength of inhibition does not appear to be correlated with a particular protease specificity.
1000 uM	0.0702772281892392	0.4501361867434154	P23827	b2209 JW2197	eco	eti	Ecotin	FUNCTION: General inhibitor of pancreatic serine proteases: inhibits chymotrypsin, trypsin, elastases, factor X, kallikrein as well as a variety of other proteases. The strength of inhibition does not appear to be correlated with a particular protease specificity.
200 uM	0.04273218257130954	0.9394994274601229	P23830	b2585 JW2569	pssA	pss	CDP-diacylglycerol--serine O-phosphatidyltransferase (EC 2.7.8.8) (Phosphatidylserine synthase)	NA
600 uM	-0.004149849737687378	0.9949029066753385	P23830	b2585 JW2569	pssA	pss	CDP-diacylglycerol--serine O-phosphatidyltransferase (EC 2.7.8.8) (Phosphatidylserine synthase)	NA
1000 uM	0.06666097951901133	0.6090609789458676	P23830	b2585 JW2569	pssA	pss	CDP-diacylglycerol--serine O-phosphatidyltransferase (EC 2.7.8.8) (Phosphatidylserine synthase)	NA
200 uM	0.04155400307725134	0.9120242332004467	P23836	b1130 JW1116	phoP	NA	Transcriptional regulatory protein PhoP	FUNCTION: Member of the two-component regulatory system PhoP/PhoQ involved in adaptation to low Mg(2+) environments and the control of acid resistance genes. In low periplasmic Mg(2+), PhoQ phosphorylates PhoP, resulting in the expression of PhoP-activated genes (PAG) and repression of PhoP-repressed genes (PRG). In high periplasmic Mg(2+), PhoQ dephosphorylates phospho-PhoP, resulting in the repression of PAG and may lead to expression of some PRG (By similarity). Mediates magnesium influx to the cytosol by activation of MgtA. Promotes expression of the two-component regulatory system rstA/rstB and transcription of the hemL, mgrB, nagA, slyB, vboR and yrbL genes. {ECO:0000250, ECO:0000269|PubMed:10464230}.
600 uM	0.0023074743751293715	0.9967652553948297	P23836	b1130 JW1116	phoP	NA	Transcriptional regulatory protein PhoP	FUNCTION: Member of the two-component regulatory system PhoP/PhoQ involved in adaptation to low Mg(2+) environments and the control of acid resistance genes. In low periplasmic Mg(2+), PhoQ phosphorylates PhoP, resulting in the expression of PhoP-activated genes (PAG) and repression of PhoP-repressed genes (PRG). In high periplasmic Mg(2+), PhoQ dephosphorylates phospho-PhoP, resulting in the repression of PAG and may lead to expression of some PRG (By similarity). Mediates magnesium influx to the cytosol by activation of MgtA. Promotes expression of the two-component regulatory system rstA/rstB and transcription of the hemL, mgrB, nagA, slyB, vboR and yrbL genes. {ECO:0000250, ECO:0000269|PubMed:10464230}.
1000 uM	-0.055774811092597146	0.6146930436874009	P23836	b1130 JW1116	phoP	NA	Transcriptional regulatory protein PhoP	FUNCTION: Member of the two-component regulatory system PhoP/PhoQ involved in adaptation to low Mg(2+) environments and the control of acid resistance genes. In low periplasmic Mg(2+), PhoQ phosphorylates PhoP, resulting in the expression of PhoP-activated genes (PAG) and repression of PhoP-repressed genes (PRG). In high periplasmic Mg(2+), PhoQ dephosphorylates phospho-PhoP, resulting in the repression of PAG and may lead to expression of some PRG (By similarity). Mediates magnesium influx to the cytosol by activation of MgtA. Promotes expression of the two-component regulatory system rstA/rstB and transcription of the hemL, mgrB, nagA, slyB, vboR and yrbL genes. {ECO:0000250, ECO:0000269|PubMed:10464230}.
200 uM	-0.029533515294113157	0.8875254340153846	P23839	b3644 JW3619	yicC	orfX	Endoribonuclease YicC (EC 3.1.26.-)	FUNCTION: Contributes to degradation of small RNA (sRNA) RhyB. Upon overexpression suppresses sRNA-mediated RhyB-silencing of multiple RNA targets but not other sRNA's targets; overexpression leads to loss of RhyB sRNA. Enables degradation of RhyB by 3' to 5' exoribonuclease PNPase (pnp) (PubMed:34210798). Endonucleolytically cleaves ssRNA, probably generating a 3'-OH and a 5'-phosphate group (PubMed:34815358). {ECO:0000269|PubMed:34210798, ECO:0000269|PubMed:34815358}.
600 uM	0.002548005699690755	0.9949029066753385	P23839	b3644 JW3619	yicC	orfX	Endoribonuclease YicC (EC 3.1.26.-)	FUNCTION: Contributes to degradation of small RNA (sRNA) RhyB. Upon overexpression suppresses sRNA-mediated RhyB-silencing of multiple RNA targets but not other sRNA's targets; overexpression leads to loss of RhyB sRNA. Enables degradation of RhyB by 3' to 5' exoribonuclease PNPase (pnp) (PubMed:34210798). Endonucleolytically cleaves ssRNA, probably generating a 3'-OH and a 5'-phosphate group (PubMed:34815358). {ECO:0000269|PubMed:34210798, ECO:0000269|PubMed:34815358}.
1000 uM	-0.031242394519334034	0.6367911654702163	P23839	b3644 JW3619	yicC	orfX	Endoribonuclease YicC (EC 3.1.26.-)	FUNCTION: Contributes to degradation of small RNA (sRNA) RhyB. Upon overexpression suppresses sRNA-mediated RhyB-silencing of multiple RNA targets but not other sRNA's targets; overexpression leads to loss of RhyB sRNA. Enables degradation of RhyB by 3' to 5' exoribonuclease PNPase (pnp) (PubMed:34210798). Endonucleolytically cleaves ssRNA, probably generating a 3'-OH and a 5'-phosphate group (PubMed:34815358). {ECO:0000269|PubMed:34210798, ECO:0000269|PubMed:34815358}.
200 uM	0.00704046630444281	0.972444321226427	P23843	b1243 JW1235	oppA	NA	Periplasmic oligopeptide-binding protein OppA (Polyamine-induced protein) (PI protein)	FUNCTION: Part of the ABC transporter complex OppABCDF involved in the uptake of oligopeptides (PubMed:2187863). Plays an important nutritional role (Probable). Binds peptides containing from two to five amino acid residues (PubMed:21983341, PubMed:3536860). Displays a preference for tripeptides and tetrapeptides over dipeptides and pentapeptides, for peptides composed of L-amino acids and for positively charged peptides (PubMed:21983341, PubMed:3536860). Cannot bind the cell wall peptide L-Ala-D-Gly-gamma-meso-diaminopimelic acid (PubMed:21705338). {ECO:0000269|PubMed:21705338, ECO:0000269|PubMed:2187863, ECO:0000269|PubMed:21983341, ECO:0000269|PubMed:3536860, ECO:0000305}.
600 uM	0.010523987528714241	0.9728152895512799	P23843	b1243 JW1235	oppA	NA	Periplasmic oligopeptide-binding protein OppA (Polyamine-induced protein) (PI protein)	FUNCTION: Part of the ABC transporter complex OppABCDF involved in the uptake of oligopeptides (PubMed:2187863). Plays an important nutritional role (Probable). Binds peptides containing from two to five amino acid residues (PubMed:21983341, PubMed:3536860). Displays a preference for tripeptides and tetrapeptides over dipeptides and pentapeptides, for peptides composed of L-amino acids and for positively charged peptides (PubMed:21983341, PubMed:3536860). Cannot bind the cell wall peptide L-Ala-D-Gly-gamma-meso-diaminopimelic acid (PubMed:21705338). {ECO:0000269|PubMed:21705338, ECO:0000269|PubMed:2187863, ECO:0000269|PubMed:21983341, ECO:0000269|PubMed:3536860, ECO:0000305}.
1000 uM	-0.011478036329900033	0.914884653632953	P23843	b1243 JW1235	oppA	NA	Periplasmic oligopeptide-binding protein OppA (Polyamine-induced protein) (PI protein)	FUNCTION: Part of the ABC transporter complex OppABCDF involved in the uptake of oligopeptides (PubMed:2187863). Plays an important nutritional role (Probable). Binds peptides containing from two to five amino acid residues (PubMed:21983341, PubMed:3536860). Displays a preference for tripeptides and tetrapeptides over dipeptides and pentapeptides, for peptides composed of L-amino acids and for positively charged peptides (PubMed:21983341, PubMed:3536860). Cannot bind the cell wall peptide L-Ala-D-Gly-gamma-meso-diaminopimelic acid (PubMed:21705338). {ECO:0000269|PubMed:21705338, ECO:0000269|PubMed:2187863, ECO:0000269|PubMed:21983341, ECO:0000269|PubMed:3536860, ECO:0000305}.
200 uM	-0.05269134950002535	0.8679670533555202	P23845	b2751 JW2721	cysN	NA	Sulfate adenylyltransferase subunit 1 (EC 2.7.7.4) (ATP-sulfurylase large subunit) (Sulfate adenylate transferase) (SAT)	FUNCTION: With CysD forms the ATP sulfurylase (ATPS) that catalyzes the adenylation of sulfate producing adenosine 5'-phosphosulfate (APS) and diphosphate, the first enzymatic step in sulfur assimilation pathway. APS synthesis involves the formation of a high-energy phosphoric-sulfuric acid anhydride bond driven by GTP hydrolysis by CysN coupled to ATP hydrolysis by CysD. {ECO:0000255|HAMAP-Rule:MF_00062, ECO:0000269|PubMed:2828368, ECO:0000269|PubMed:8003495}.
600 uM	0.07572914243512345	0.6640041445205561	P23845	b2751 JW2721	cysN	NA	Sulfate adenylyltransferase subunit 1 (EC 2.7.7.4) (ATP-sulfurylase large subunit) (Sulfate adenylate transferase) (SAT)	FUNCTION: With CysD forms the ATP sulfurylase (ATPS) that catalyzes the adenylation of sulfate producing adenosine 5'-phosphosulfate (APS) and diphosphate, the first enzymatic step in sulfur assimilation pathway. APS synthesis involves the formation of a high-energy phosphoric-sulfuric acid anhydride bond driven by GTP hydrolysis by CysN coupled to ATP hydrolysis by CysD. {ECO:0000255|HAMAP-Rule:MF_00062, ECO:0000269|PubMed:2828368, ECO:0000269|PubMed:8003495}.
1000 uM	0.06291057940541811	0.5452108207955404	P23845	b2751 JW2721	cysN	NA	Sulfate adenylyltransferase subunit 1 (EC 2.7.7.4) (ATP-sulfurylase large subunit) (Sulfate adenylate transferase) (SAT)	FUNCTION: With CysD forms the ATP sulfurylase (ATPS) that catalyzes the adenylation of sulfate producing adenosine 5'-phosphosulfate (APS) and diphosphate, the first enzymatic step in sulfur assimilation pathway. APS synthesis involves the formation of a high-energy phosphoric-sulfuric acid anhydride bond driven by GTP hydrolysis by CysN coupled to ATP hydrolysis by CysD. {ECO:0000255|HAMAP-Rule:MF_00062, ECO:0000269|PubMed:2828368, ECO:0000269|PubMed:8003495}.
200 uM	-0.021236530401270423	0.965979042921629	P23847	b3544 JW3513	dppA	NA	Dipeptide-binding protein (DBP) (Periplasmic dipeptide transport protein)	FUNCTION: Part of the ABC transporter DppABCDF involved in dipeptide transport (PubMed:10537211, PubMed:1702779, PubMed:7536291). Binds dipeptides and accepts a wide range of side chains, including small neutral, bulky hydrophobic, and positively and negatively charged groups (PubMed:10537211). Tripeptides are poor substrates (PubMed:10537211). DppA alone controls the specificity of the Dpp transporter (PubMed:10537211). In addition, plays a role in chemotaxis toward peptides via interaction with the chemotaxis protein Tap (PubMed:3520334, PubMed:8563629). {ECO:0000269|PubMed:10537211, ECO:0000269|PubMed:1702779, ECO:0000269|PubMed:3520334, ECO:0000269|PubMed:7536291, ECO:0000269|PubMed:8563629}.; FUNCTION: Binds heme. When a foreign outer membrane heme receptor is expressed in E.coli, DppABCDF can also transport heme and its precursor, 5-aminolevulinic acid (ALA), from the periplasm into the cytoplasm. {ECO:0000269|PubMed:16905647, ECO:0000269|PubMed:8444807}.
600 uM	-0.016607103542189888	0.9618312147183814	P23847	b3544 JW3513	dppA	NA	Dipeptide-binding protein (DBP) (Periplasmic dipeptide transport protein)	FUNCTION: Part of the ABC transporter DppABCDF involved in dipeptide transport (PubMed:10537211, PubMed:1702779, PubMed:7536291). Binds dipeptides and accepts a wide range of side chains, including small neutral, bulky hydrophobic, and positively and negatively charged groups (PubMed:10537211). Tripeptides are poor substrates (PubMed:10537211). DppA alone controls the specificity of the Dpp transporter (PubMed:10537211). In addition, plays a role in chemotaxis toward peptides via interaction with the chemotaxis protein Tap (PubMed:3520334, PubMed:8563629). {ECO:0000269|PubMed:10537211, ECO:0000269|PubMed:1702779, ECO:0000269|PubMed:3520334, ECO:0000269|PubMed:7536291, ECO:0000269|PubMed:8563629}.; FUNCTION: Binds heme. When a foreign outer membrane heme receptor is expressed in E.coli, DppABCDF can also transport heme and its precursor, 5-aminolevulinic acid (ALA), from the periplasm into the cytoplasm. {ECO:0000269|PubMed:16905647, ECO:0000269|PubMed:8444807}.
1000 uM	-0.04449683927007167	0.6528997519036418	P23847	b3544 JW3513	dppA	NA	Dipeptide-binding protein (DBP) (Periplasmic dipeptide transport protein)	FUNCTION: Part of the ABC transporter DppABCDF involved in dipeptide transport (PubMed:10537211, PubMed:1702779, PubMed:7536291). Binds dipeptides and accepts a wide range of side chains, including small neutral, bulky hydrophobic, and positively and negatively charged groups (PubMed:10537211). Tripeptides are poor substrates (PubMed:10537211). DppA alone controls the specificity of the Dpp transporter (PubMed:10537211). In addition, plays a role in chemotaxis toward peptides via interaction with the chemotaxis protein Tap (PubMed:3520334, PubMed:8563629). {ECO:0000269|PubMed:10537211, ECO:0000269|PubMed:1702779, ECO:0000269|PubMed:3520334, ECO:0000269|PubMed:7536291, ECO:0000269|PubMed:8563629}.; FUNCTION: Binds heme. When a foreign outer membrane heme receptor is expressed in E.coli, DppABCDF can also transport heme and its precursor, 5-aminolevulinic acid (ALA), from the periplasm into the cytoplasm. {ECO:0000269|PubMed:16905647, ECO:0000269|PubMed:8444807}.
200 uM	-0.010674985276123466	0.972444321226427	P23857	b1308 JW1301	pspE	NA	Thiosulfate sulfurtransferase PspE (TST) (EC 2.8.1.1) (Phage shock protein E)	FUNCTION: The phage shock protein (psp) operon (pspABCDE) may play a significant role in the competition for survival under nutrient- or energy-limited conditions. PspE catalyzes the sulfur-transfer reaction from thiosulfate to cyanide, to form sulfite and thiocyanate. Also able to use dithiol (dithiothreitol) as an alternate sulfur acceptor. Also possesses a very low mercaptopyruvate sulfurtransferase activity.
600 uM	-0.005911774804068519	0.9940546292562744	P23857	b1308 JW1301	pspE	NA	Thiosulfate sulfurtransferase PspE (TST) (EC 2.8.1.1) (Phage shock protein E)	FUNCTION: The phage shock protein (psp) operon (pspABCDE) may play a significant role in the competition for survival under nutrient- or energy-limited conditions. PspE catalyzes the sulfur-transfer reaction from thiosulfate to cyanide, to form sulfite and thiocyanate. Also able to use dithiol (dithiothreitol) as an alternate sulfur acceptor. Also possesses a very low mercaptopyruvate sulfurtransferase activity.
1000 uM	0.010416552649211638	0.9450698418945492	P23857	b1308 JW1301	pspE	NA	Thiosulfate sulfurtransferase PspE (TST) (EC 2.8.1.1) (Phage shock protein E)	FUNCTION: The phage shock protein (psp) operon (pspABCDE) may play a significant role in the competition for survival under nutrient- or energy-limited conditions. PspE catalyzes the sulfur-transfer reaction from thiosulfate to cyanide, to form sulfite and thiocyanate. Also able to use dithiol (dithiothreitol) as an alternate sulfur acceptor. Also possesses a very low mercaptopyruvate sulfurtransferase activity.
200 uM	0.04006570806647683	0.972444321226427	P23862	b0467 JW0456	priC	NA	Primosomal replication protein N''	FUNCTION: PriA recognizes a specific hairpin sequence on bacteriophage phi X174 ssDNA. This structure is then recognized and bound by proteins PriB and PriC. Formation of the primosome proceeds with the subsequent actions of DnaB, DnaC, DnaT and primase.
600 uM	0.015588715297802484	0.9947715961557806	P23862	b0467 JW0456	priC	NA	Primosomal replication protein N''	FUNCTION: PriA recognizes a specific hairpin sequence on bacteriophage phi X174 ssDNA. This structure is then recognized and bound by proteins PriB and PriC. Formation of the primosome proceeds with the subsequent actions of DnaB, DnaC, DnaT and primase.
1000 uM	0.10725072361939418	0.7306194599147082	P23862	b0467 JW0456	priC	NA	Primosomal replication protein N''	FUNCTION: PriA recognizes a specific hairpin sequence on bacteriophage phi X174 ssDNA. This structure is then recognized and bound by proteins PriB and PriC. Formation of the primosome proceeds with the subsequent actions of DnaB, DnaC, DnaT and primase.
200 uM	-0.016897006289414932	0.9562304573851783	P23865	b1830 JW1819	prc	tsp	Tail-specific protease (EC 3.4.21.102) (C-terminal-processing peptidase) (PRC protein) (Protease Re)	FUNCTION: Involved in the cleavage of a C-terminal peptide of 11 residues from the precursor form of penicillin-binding protein 3 (PBP3). May be involved in protection of the bacterium from thermal and osmotic stresses.
600 uM	9.162203751080725e-4	0.9973349537217251	P23865	b1830 JW1819	prc	tsp	Tail-specific protease (EC 3.4.21.102) (C-terminal-processing peptidase) (PRC protein) (Protease Re)	FUNCTION: Involved in the cleavage of a C-terminal peptide of 11 residues from the precursor form of penicillin-binding protein 3 (PBP3). May be involved in protection of the bacterium from thermal and osmotic stresses.
1000 uM	-0.0011166467200052221	0.9929770201056634	P23865	b1830 JW1819	prc	tsp	Tail-specific protease (EC 3.4.21.102) (C-terminal-processing peptidase) (PRC protein) (Protease Re)	FUNCTION: Involved in the cleavage of a C-terminal peptide of 11 residues from the precursor form of penicillin-binding protein 3 (PBP3). May be involved in protection of the bacterium from thermal and osmotic stresses.
200 uM	-0.06235242804976772	0.37830533017671697	P23869	b0525 JW0514	ppiB	NA	Peptidyl-prolyl cis-trans isomerase B (PPIase B) (EC 5.2.1.8) (Rotamase B)	FUNCTION: PPIases accelerate the folding of proteins. It catalyzes the cis-trans isomerization of proline imidic peptide bonds in oligopeptides. {ECO:0000269|PubMed:1606970, ECO:0000269|PubMed:2007139}.
600 uM	-0.09460798330312761	0.035378741240475804	P23869	b0525 JW0514	ppiB	NA	Peptidyl-prolyl cis-trans isomerase B (PPIase B) (EC 5.2.1.8) (Rotamase B)	FUNCTION: PPIases accelerate the folding of proteins. It catalyzes the cis-trans isomerization of proline imidic peptide bonds in oligopeptides. {ECO:0000269|PubMed:1606970, ECO:0000269|PubMed:2007139}.
1000 uM	0.0013836217331966976	0.9890799512186816	P23869	b0525 JW0514	ppiB	NA	Peptidyl-prolyl cis-trans isomerase B (PPIase B) (EC 5.2.1.8) (Rotamase B)	FUNCTION: PPIases accelerate the folding of proteins. It catalyzes the cis-trans isomerization of proline imidic peptide bonds in oligopeptides. {ECO:0000269|PubMed:1606970, ECO:0000269|PubMed:2007139}.
200 uM	0.15875791771570208	0.8101997346307717	P23873	b1508 JW1501	hipB	NA	Antitoxin HipB	FUNCTION: Antitoxin component of a type II toxin-antitoxin (TA) system. Neutralizes the toxic effect of cognate toxin HipA (PubMed:20616060). Also neutralizes the toxic effect of non-cognate toxin YjjJ (PubMed:28430938). Binds to operator sites with the consensus sequence 5-'TATCCN(8)GGATA-3' to repress the hipBA operon promoter (PubMed:8021189, PubMed:19150849); binding of HipB(2) to DNA induces a 70 degree bend (PubMed:19150849). This forces HipA dimerization, which blocks HipA's active site and thus its toxic action (PubMed:26222023). May play a role in biofilm formation (PubMed:23329678). {ECO:0000269|PubMed:19150849, ECO:0000269|PubMed:20616060, ECO:0000269|PubMed:23329678, ECO:0000269|PubMed:26222023, ECO:0000269|PubMed:28430938, ECO:0000269|PubMed:8021189}.
600 uM	0.1387594059719336	0.7522675294988991	P23873	b1508 JW1501	hipB	NA	Antitoxin HipB	FUNCTION: Antitoxin component of a type II toxin-antitoxin (TA) system. Neutralizes the toxic effect of cognate toxin HipA (PubMed:20616060). Also neutralizes the toxic effect of non-cognate toxin YjjJ (PubMed:28430938). Binds to operator sites with the consensus sequence 5-'TATCCN(8)GGATA-3' to repress the hipBA operon promoter (PubMed:8021189, PubMed:19150849); binding of HipB(2) to DNA induces a 70 degree bend (PubMed:19150849). This forces HipA dimerization, which blocks HipA's active site and thus its toxic action (PubMed:26222023). May play a role in biofilm formation (PubMed:23329678). {ECO:0000269|PubMed:19150849, ECO:0000269|PubMed:20616060, ECO:0000269|PubMed:23329678, ECO:0000269|PubMed:26222023, ECO:0000269|PubMed:28430938, ECO:0000269|PubMed:8021189}.
1000 uM	0.2232295456569536	0.3209996702930964	P23873	b1508 JW1501	hipB	NA	Antitoxin HipB	FUNCTION: Antitoxin component of a type II toxin-antitoxin (TA) system. Neutralizes the toxic effect of cognate toxin HipA (PubMed:20616060). Also neutralizes the toxic effect of non-cognate toxin YjjJ (PubMed:28430938). Binds to operator sites with the consensus sequence 5-'TATCCN(8)GGATA-3' to repress the hipBA operon promoter (PubMed:8021189, PubMed:19150849); binding of HipB(2) to DNA induces a 70 degree bend (PubMed:19150849). This forces HipA dimerization, which blocks HipA's active site and thus its toxic action (PubMed:26222023). May play a role in biofilm formation (PubMed:23329678). {ECO:0000269|PubMed:19150849, ECO:0000269|PubMed:20616060, ECO:0000269|PubMed:23329678, ECO:0000269|PubMed:26222023, ECO:0000269|PubMed:28430938, ECO:0000269|PubMed:8021189}.
200 uM	0.06345037000487803	0.8733634706636293	P23882	b3288 JW3249	fmt	yhdD	Methionyl-tRNA formyltransferase (EC 2.1.2.9) (Met-tRNA(fMet) formyltransferase)	FUNCTION: Attaches a formyl group to the free amino group of methionyl-tRNA(fMet). The formyl group appears to play a dual role in the initiator identity of N-formylmethionyl-tRNA by promoting its recognition by IF2 and preventing the misappropriation of this tRNA by the elongation apparatus. {ECO:0000255|HAMAP-Rule:MF_00182, ECO:0000269|PubMed:6989606, ECO:0000269|PubMed:8331078, ECO:0000269|PubMed:9843487}.
600 uM	0.042254317578503474	0.9043133038293246	P23882	b3288 JW3249	fmt	yhdD	Methionyl-tRNA formyltransferase (EC 2.1.2.9) (Met-tRNA(fMet) formyltransferase)	FUNCTION: Attaches a formyl group to the free amino group of methionyl-tRNA(fMet). The formyl group appears to play a dual role in the initiator identity of N-formylmethionyl-tRNA by promoting its recognition by IF2 and preventing the misappropriation of this tRNA by the elongation apparatus. {ECO:0000255|HAMAP-Rule:MF_00182, ECO:0000269|PubMed:6989606, ECO:0000269|PubMed:8331078, ECO:0000269|PubMed:9843487}.
1000 uM	0.07392031244968827	0.571729291089244	P23882	b3288 JW3249	fmt	yhdD	Methionyl-tRNA formyltransferase (EC 2.1.2.9) (Met-tRNA(fMet) formyltransferase)	FUNCTION: Attaches a formyl group to the free amino group of methionyl-tRNA(fMet). The formyl group appears to play a dual role in the initiator identity of N-formylmethionyl-tRNA by promoting its recognition by IF2 and preventing the misappropriation of this tRNA by the elongation apparatus. {ECO:0000255|HAMAP-Rule:MF_00182, ECO:0000269|PubMed:6989606, ECO:0000269|PubMed:8331078, ECO:0000269|PubMed:9843487}.
200 uM	0.027709387065548256	0.972444321226427	P23883	b1300 JW1293	puuC	aldH	NADP/NAD-dependent aldehyde dehydrogenase PuuC (ALDH) (EC 1.2.1.5) (3-hydroxypropionaldehyde dehydrogenase) (Gamma-glutamyl-gamma-aminobutyraldehyde dehydrogenase) (Gamma-Glu-gamma-aminobutyraldehyde dehydrogenase)	FUNCTION: Catalyzes the oxidation of 3-hydroxypropionaldehyde (3-HPA) to 3-hydroxypropionic acid (3-HP) (PubMed:18668238). It acts preferentially with NAD but can also use NADP (PubMed:18668238). 3-HPA appears to be the most suitable substrate for PuuC followed by isovaleraldehyde, propionaldehyde, butyraldehyde, and valeraldehyde (PubMed:18668238). It might play a role in propionate and/or acetic acid metabolisms (PubMed:18668238). Also involved in the breakdown of putrescine through the oxidation of gamma-Glu-gamma-aminobutyraldehyde to gamma-Glu-gamma-aminobutyrate (gamma-Glu-GABA) (PubMed:15590624). {ECO:0000269|PubMed:15590624, ECO:0000269|PubMed:18668238, ECO:0000305|PubMed:1840553}.
600 uM	0.006529487327682649	0.9949029066753385	P23883	b1300 JW1293	puuC	aldH	NADP/NAD-dependent aldehyde dehydrogenase PuuC (ALDH) (EC 1.2.1.5) (3-hydroxypropionaldehyde dehydrogenase) (Gamma-glutamyl-gamma-aminobutyraldehyde dehydrogenase) (Gamma-Glu-gamma-aminobutyraldehyde dehydrogenase)	FUNCTION: Catalyzes the oxidation of 3-hydroxypropionaldehyde (3-HPA) to 3-hydroxypropionic acid (3-HP) (PubMed:18668238). It acts preferentially with NAD but can also use NADP (PubMed:18668238). 3-HPA appears to be the most suitable substrate for PuuC followed by isovaleraldehyde, propionaldehyde, butyraldehyde, and valeraldehyde (PubMed:18668238). It might play a role in propionate and/or acetic acid metabolisms (PubMed:18668238). Also involved in the breakdown of putrescine through the oxidation of gamma-Glu-gamma-aminobutyraldehyde to gamma-Glu-gamma-aminobutyrate (gamma-Glu-GABA) (PubMed:15590624). {ECO:0000269|PubMed:15590624, ECO:0000269|PubMed:18668238, ECO:0000305|PubMed:1840553}.
1000 uM	0.014242863957234925	0.9627970394373058	P23883	b1300 JW1293	puuC	aldH	NADP/NAD-dependent aldehyde dehydrogenase PuuC (ALDH) (EC 1.2.1.5) (3-hydroxypropionaldehyde dehydrogenase) (Gamma-glutamyl-gamma-aminobutyraldehyde dehydrogenase) (Gamma-Glu-gamma-aminobutyraldehyde dehydrogenase)	FUNCTION: Catalyzes the oxidation of 3-hydroxypropionaldehyde (3-HPA) to 3-hydroxypropionic acid (3-HP) (PubMed:18668238). It acts preferentially with NAD but can also use NADP (PubMed:18668238). 3-HPA appears to be the most suitable substrate for PuuC followed by isovaleraldehyde, propionaldehyde, butyraldehyde, and valeraldehyde (PubMed:18668238). It might play a role in propionate and/or acetic acid metabolisms (PubMed:18668238). Also involved in the breakdown of putrescine through the oxidation of gamma-Glu-gamma-aminobutyraldehyde to gamma-Glu-gamma-aminobutyrate (gamma-Glu-GABA) (PubMed:15590624). {ECO:0000269|PubMed:15590624, ECO:0000269|PubMed:18668238, ECO:0000305|PubMed:1840553}.
200 uM	-0.24880268199899144	0.8920946849721564	P23886	b0886 JW0869	cydC	mdrA mdrH surB	Glutathione/L-cysteine transport system ATP-binding/permease protein CydC (EC 7.4.2.-)	FUNCTION: Part of the ABC transporter complex CydDC that exports the reduced low-molecular-weight thiols cysteine and glutathione to the periplasm (PubMed:12393891, PubMed:16040611). Export of these thiol-containing redox-active molecules may be crucial for redox homeostasis in the periplasm, permitting correct assembly of various respiratory complexes and formation of correct disulfide bonds in periplasmic and secreted proteins (Probable). CydC contains transmembrane domains (TMD), which form a pore in the inner membrane, and an ATP-binding domain (NBD), which is responsible for energy generation (PubMed:24958725). Required for the assembly of functional cytochrome bd-type quinol oxidases and periplasmic c-type cytochromes (PubMed:15470119, PubMed:3032907, PubMed:7934832, PubMed:8181727). Overexpression of CydDC under anaerobic conditions also results in the formation of a heme biosynthesis-derived pigment, P-574 (PubMed:12375104). CydDC binds heme b, but heme is probably not transported by the complex and instead has a role in regulating ATPase activity (PubMed:24958725). {ECO:0000269|PubMed:12375104, ECO:0000269|PubMed:12393891, ECO:0000269|PubMed:15470119, ECO:0000269|PubMed:16040611, ECO:0000269|PubMed:24958725, ECO:0000269|PubMed:3032907, ECO:0000269|PubMed:7934832, ECO:0000269|PubMed:8181727, ECO:0000305|PubMed:12393891, ECO:0000305|PubMed:16040611, ECO:0000305|PubMed:31279084}.; FUNCTION: Conversely, a more recent study suggests an alternative function of CydDC: authors suggest that CydDC does not mediate the export of L-cysteine but rather reduces cytoplasmic L-cystine to L-cysteine (PubMed:32900959). The principle function of CydDC would be to maintain the reduced state of cytoplasmic L-cysteine, thereby providing an important connection between sulfur metabolism, oxidative stress and resistance to antibiotics (PubMed:32900959). {ECO:0000269|PubMed:32900959}.
600 uM	0.19790868648012905	0.9049418513265702	P23886	b0886 JW0869	cydC	mdrA mdrH surB	Glutathione/L-cysteine transport system ATP-binding/permease protein CydC (EC 7.4.2.-)	FUNCTION: Part of the ABC transporter complex CydDC that exports the reduced low-molecular-weight thiols cysteine and glutathione to the periplasm (PubMed:12393891, PubMed:16040611). Export of these thiol-containing redox-active molecules may be crucial for redox homeostasis in the periplasm, permitting correct assembly of various respiratory complexes and formation of correct disulfide bonds in periplasmic and secreted proteins (Probable). CydC contains transmembrane domains (TMD), which form a pore in the inner membrane, and an ATP-binding domain (NBD), which is responsible for energy generation (PubMed:24958725). Required for the assembly of functional cytochrome bd-type quinol oxidases and periplasmic c-type cytochromes (PubMed:15470119, PubMed:3032907, PubMed:7934832, PubMed:8181727). Overexpression of CydDC under anaerobic conditions also results in the formation of a heme biosynthesis-derived pigment, P-574 (PubMed:12375104). CydDC binds heme b, but heme is probably not transported by the complex and instead has a role in regulating ATPase activity (PubMed:24958725). {ECO:0000269|PubMed:12375104, ECO:0000269|PubMed:12393891, ECO:0000269|PubMed:15470119, ECO:0000269|PubMed:16040611, ECO:0000269|PubMed:24958725, ECO:0000269|PubMed:3032907, ECO:0000269|PubMed:7934832, ECO:0000269|PubMed:8181727, ECO:0000305|PubMed:12393891, ECO:0000305|PubMed:16040611, ECO:0000305|PubMed:31279084}.; FUNCTION: Conversely, a more recent study suggests an alternative function of CydDC: authors suggest that CydDC does not mediate the export of L-cysteine but rather reduces cytoplasmic L-cystine to L-cysteine (PubMed:32900959). The principle function of CydDC would be to maintain the reduced state of cytoplasmic L-cysteine, thereby providing an important connection between sulfur metabolism, oxidative stress and resistance to antibiotics (PubMed:32900959). {ECO:0000269|PubMed:32900959}.
1000 uM	0.01708350122457186	0.9890799512186816	P23886	b0886 JW0869	cydC	mdrA mdrH surB	Glutathione/L-cysteine transport system ATP-binding/permease protein CydC (EC 7.4.2.-)	FUNCTION: Part of the ABC transporter complex CydDC that exports the reduced low-molecular-weight thiols cysteine and glutathione to the periplasm (PubMed:12393891, PubMed:16040611). Export of these thiol-containing redox-active molecules may be crucial for redox homeostasis in the periplasm, permitting correct assembly of various respiratory complexes and formation of correct disulfide bonds in periplasmic and secreted proteins (Probable). CydC contains transmembrane domains (TMD), which form a pore in the inner membrane, and an ATP-binding domain (NBD), which is responsible for energy generation (PubMed:24958725). Required for the assembly of functional cytochrome bd-type quinol oxidases and periplasmic c-type cytochromes (PubMed:15470119, PubMed:3032907, PubMed:7934832, PubMed:8181727). Overexpression of CydDC under anaerobic conditions also results in the formation of a heme biosynthesis-derived pigment, P-574 (PubMed:12375104). CydDC binds heme b, but heme is probably not transported by the complex and instead has a role in regulating ATPase activity (PubMed:24958725). {ECO:0000269|PubMed:12375104, ECO:0000269|PubMed:12393891, ECO:0000269|PubMed:15470119, ECO:0000269|PubMed:16040611, ECO:0000269|PubMed:24958725, ECO:0000269|PubMed:3032907, ECO:0000269|PubMed:7934832, ECO:0000269|PubMed:8181727, ECO:0000305|PubMed:12393891, ECO:0000305|PubMed:16040611, ECO:0000305|PubMed:31279084}.; FUNCTION: Conversely, a more recent study suggests an alternative function of CydDC: authors suggest that CydDC does not mediate the export of L-cysteine but rather reduces cytoplasmic L-cystine to L-cysteine (PubMed:32900959). The principle function of CydDC would be to maintain the reduced state of cytoplasmic L-cysteine, thereby providing an important connection between sulfur metabolism, oxidative stress and resistance to antibiotics (PubMed:32900959). {ECO:0000269|PubMed:32900959}.
200 uM	-0.02376186608632837	0.9544601491873589	P23893	b0154 JW0150	hemL	gsa popC	Glutamate-1-semialdehyde 2,1-aminomutase (GSA) (EC 5.4.3.8) (Glutamate-1-semialdehyde aminotransferase) (GSA-AT)	FUNCTION: Aminomutase that catalyzes the transfer of the amine group on carbon 2 of glutamate 1-semialdehyde to the adjacent carbon 1 to form 5-aminolevulinate. {ECO:0000269|PubMed:1643048, ECO:0000269|PubMed:2045363}.
600 uM	0.031080455113216218	0.8788361397930138	P23893	b0154 JW0150	hemL	gsa popC	Glutamate-1-semialdehyde 2,1-aminomutase (GSA) (EC 5.4.3.8) (Glutamate-1-semialdehyde aminotransferase) (GSA-AT)	FUNCTION: Aminomutase that catalyzes the transfer of the amine group on carbon 2 of glutamate 1-semialdehyde to the adjacent carbon 1 to form 5-aminolevulinate. {ECO:0000269|PubMed:1643048, ECO:0000269|PubMed:2045363}.
1000 uM	-0.07110019063378782	0.3471817320740963	P23893	b0154 JW0150	hemL	gsa popC	Glutamate-1-semialdehyde 2,1-aminomutase (GSA) (EC 5.4.3.8) (Glutamate-1-semialdehyde aminotransferase) (GSA-AT)	FUNCTION: Aminomutase that catalyzes the transfer of the amine group on carbon 2 of glutamate 1-semialdehyde to the adjacent carbon 1 to form 5-aminolevulinate. {ECO:0000269|PubMed:1643048, ECO:0000269|PubMed:2045363}.
200 uM	0.01822379399011781	0.965979042921629	P23908	b3957 JW3929	argE	NA	Acetylornithine deacetylase (AO) (Acetylornithinase) (EC 3.5.1.16) (N-acetylornithinase) (NAO)	FUNCTION: Catalyzes the hydrolysis of the amide bond of N(2)-acetylated L-amino acids. Cleaves the acetyl group from N-acetyl-L-ornithine to form L-ornithine, an intermediate in L-arginine biosynthesis pathway, and a branchpoint in the synthesis of polyamines. {ECO:0000255|HAMAP-Rule:MF_01108, ECO:0000269|PubMed:10684608, ECO:0000269|PubMed:1551850}.
600 uM	-0.014650827251952487	0.9618312147183814	P23908	b3957 JW3929	argE	NA	Acetylornithine deacetylase (AO) (Acetylornithinase) (EC 3.5.1.16) (N-acetylornithinase) (NAO)	FUNCTION: Catalyzes the hydrolysis of the amide bond of N(2)-acetylated L-amino acids. Cleaves the acetyl group from N-acetyl-L-ornithine to form L-ornithine, an intermediate in L-arginine biosynthesis pathway, and a branchpoint in the synthesis of polyamines. {ECO:0000255|HAMAP-Rule:MF_01108, ECO:0000269|PubMed:10684608, ECO:0000269|PubMed:1551850}.
1000 uM	0.022066426844505497	0.8106751375575905	P23908	b3957 JW3929	argE	NA	Acetylornithine deacetylase (AO) (Acetylornithinase) (EC 3.5.1.16) (N-acetylornithinase) (NAO)	FUNCTION: Catalyzes the hydrolysis of the amide bond of N(2)-acetylated L-amino acids. Cleaves the acetyl group from N-acetyl-L-ornithine to form L-ornithine, an intermediate in L-arginine biosynthesis pathway, and a branchpoint in the synthesis of polyamines. {ECO:0000255|HAMAP-Rule:MF_01108, ECO:0000269|PubMed:10684608, ECO:0000269|PubMed:1551850}.
200 uM	0.11174093450177158	0.7328814378400011	P23909	b2733 JW2703	mutS	fdv	DNA mismatch repair protein MutS	FUNCTION: This protein is involved in the repair of mismatches in DNA. It is possible that it carries out the mismatch recognition step. This protein has a weak ATPase activity.
600 uM	0.062289412015812735	0.7962717997441037	P23909	b2733 JW2703	mutS	fdv	DNA mismatch repair protein MutS	FUNCTION: This protein is involved in the repair of mismatches in DNA. It is possible that it carries out the mismatch recognition step. This protein has a weak ATPase activity.
1000 uM	-8.974314305914916e-4	0.9958717774363955	P23909	b2733 JW2703	mutS	fdv	DNA mismatch repair protein MutS	FUNCTION: This protein is involved in the repair of mismatches in DNA. It is possible that it carries out the mismatch recognition step. This protein has a weak ATPase activity.
200 uM	0.031118728565769957	0.9568521057595263	P23917	b0394 JW0385	mak	yajF	Fructokinase (EC 2.7.1.4) (D-fructose kinase) (Manno(fructo)kinase)	FUNCTION: Catalyzes the phosphorylation of fructose to fructose-6-P. Has also low level glucokinase activity in vitro. Is not able to phosphorylate D-ribose, D-mannitol, D-sorbitol, inositol, and L-threonine. {ECO:0000269|PubMed:11742072, ECO:0000269|PubMed:15157072}.
600 uM	0.027897661085843066	0.9446788379651417	P23917	b0394 JW0385	mak	yajF	Fructokinase (EC 2.7.1.4) (D-fructose kinase) (Manno(fructo)kinase)	FUNCTION: Catalyzes the phosphorylation of fructose to fructose-6-P. Has also low level glucokinase activity in vitro. Is not able to phosphorylate D-ribose, D-mannitol, D-sorbitol, inositol, and L-threonine. {ECO:0000269|PubMed:11742072, ECO:0000269|PubMed:15157072}.
1000 uM	0.0043423176386625925	0.9890799512186816	P23917	b0394 JW0385	mak	yajF	Fructokinase (EC 2.7.1.4) (D-fructose kinase) (Manno(fructo)kinase)	FUNCTION: Catalyzes the phosphorylation of fructose to fructose-6-P. Has also low level glucokinase activity in vitro. Is not able to phosphorylate D-ribose, D-mannitol, D-sorbitol, inositol, and L-threonine. {ECO:0000269|PubMed:11742072, ECO:0000269|PubMed:15157072}.
200 uM	0.010973896466616225	0.972444321226427	P24171	b1538 JW1531	dcp	NA	Dipeptidyl carboxypeptidase (EC 3.4.15.5) (Peptidyl-dipeptidase Dcp)	FUNCTION: Removes dipeptides from the C-termini of N-blocked tripeptides, tetrapeptides and larger peptides. {ECO:0000269|PubMed:8226676}.
600 uM	-0.030716216309978953	0.8846313490835339	P24171	b1538 JW1531	dcp	NA	Dipeptidyl carboxypeptidase (EC 3.4.15.5) (Peptidyl-dipeptidase Dcp)	FUNCTION: Removes dipeptides from the C-termini of N-blocked tripeptides, tetrapeptides and larger peptides. {ECO:0000269|PubMed:8226676}.
1000 uM	0.015612470393161538	0.8899765959110026	P24171	b1538 JW1531	dcp	NA	Dipeptidyl carboxypeptidase (EC 3.4.15.5) (Peptidyl-dipeptidase Dcp)	FUNCTION: Removes dipeptides from the C-termini of N-blocked tripeptides, tetrapeptides and larger peptides. {ECO:0000269|PubMed:8226676}.
200 uM	-0.07575158554027059	0.8733634706636293	P24178	b2471 JW2455	yffB	NA	Protein YffB	NA
600 uM	-0.021150870502984108	0.9754745017217763	P24178	b2471 JW2455	yffB	NA	Protein YffB	NA
1000 uM	-0.09982017762188607	0.5201552109624406	P24178	b2471 JW2455	yffB	NA	Protein YffB	NA
200 uM	0.0706325371460982	0.8547662563677915	P24180	b3265 JW3233	acrE	envC	Multidrug export protein AcrE (Acriflavine resistance protein E) (Protein EnvC)	FUNCTION: Part of the tripartite efflux system AcrEF-TolC. Involved in the efflux of indole and organic solvents. {ECO:0000269|PubMed:10518736, ECO:0000269|PubMed:11274125}.
600 uM	-0.010288193182804382	0.9901707126872766	P24180	b3265 JW3233	acrE	envC	Multidrug export protein AcrE (Acriflavine resistance protein E) (Protein EnvC)	FUNCTION: Part of the tripartite efflux system AcrEF-TolC. Involved in the efflux of indole and organic solvents. {ECO:0000269|PubMed:10518736, ECO:0000269|PubMed:11274125}.
1000 uM	0.19192398714794748	0.08246865384039434	P24180	b3265 JW3233	acrE	envC	Multidrug export protein AcrE (Acriflavine resistance protein E) (Protein EnvC)	FUNCTION: Part of the tripartite efflux system AcrEF-TolC. Involved in the efflux of indole and organic solvents. {ECO:0000269|PubMed:10518736, ECO:0000269|PubMed:11274125}.
200 uM	-0.011652217183918807	0.972444321226427	P24182	b3256 JW3224	accC	fabG	Biotin carboxylase (EC 6.3.4.14) (Acetyl-coenzyme A carboxylase biotin carboxylase subunit A)	FUNCTION: This protein is a component of the acetyl coenzyme A carboxylase complex; first, biotin carboxylase catalyzes the carboxylation of the carrier protein and then the transcarboxylase transfers the carboxyl group to form malonyl-CoA. {ECO:0000305|PubMed:16793549, ECO:0000305|PubMed:19213731}.
600 uM	-0.03188589620784668	0.856975797553083	P24182	b3256 JW3224	accC	fabG	Biotin carboxylase (EC 6.3.4.14) (Acetyl-coenzyme A carboxylase biotin carboxylase subunit A)	FUNCTION: This protein is a component of the acetyl coenzyme A carboxylase complex; first, biotin carboxylase catalyzes the carboxylation of the carrier protein and then the transcarboxylase transfers the carboxyl group to form malonyl-CoA. {ECO:0000305|PubMed:16793549, ECO:0000305|PubMed:19213731}.
1000 uM	-0.13046420278442833	0.04395246824244996	P24182	b3256 JW3224	accC	fabG	Biotin carboxylase (EC 6.3.4.14) (Acetyl-coenzyme A carboxylase biotin carboxylase subunit A)	FUNCTION: This protein is a component of the acetyl coenzyme A carboxylase complex; first, biotin carboxylase catalyzes the carboxylation of the carrier protein and then the transcarboxylase transfers the carboxyl group to form malonyl-CoA. {ECO:0000305|PubMed:16793549, ECO:0000305|PubMed:19213731}.
200 uM	-0.01989244140141739	0.9309061612374583	P24186	b0529 JW0518	folD	ads	Bifunctional protein FolD [Includes: Methylenetetrahydrofolate dehydrogenase (EC 1.5.1.5); Methenyltetrahydrofolate cyclohydrolase (EC 3.5.4.9)]	FUNCTION: Catalyzes the oxidation of 5,10-methylenetetrahydrofolate to 5,10-methenyltetrahydrofolate and then the hydrolysis of 5,10-methenyltetrahydrofolate to 10-formyltetrahydrofolate. This enzyme is specific for NADP. {ECO:0000255|HAMAP-Rule:MF_01576, ECO:0000269|PubMed:1748668}.
600 uM	-0.006162607377099692	0.9834402831193805	P24186	b0529 JW0518	folD	ads	Bifunctional protein FolD [Includes: Methylenetetrahydrofolate dehydrogenase (EC 1.5.1.5); Methenyltetrahydrofolate cyclohydrolase (EC 3.5.4.9)]	FUNCTION: Catalyzes the oxidation of 5,10-methylenetetrahydrofolate to 5,10-methenyltetrahydrofolate and then the hydrolysis of 5,10-methenyltetrahydrofolate to 10-formyltetrahydrofolate. This enzyme is specific for NADP. {ECO:0000255|HAMAP-Rule:MF_01576, ECO:0000269|PubMed:1748668}.
1000 uM	-0.010465292917042731	0.894561226450745	P24186	b0529 JW0518	folD	ads	Bifunctional protein FolD [Includes: Methylenetetrahydrofolate dehydrogenase (EC 1.5.1.5); Methenyltetrahydrofolate cyclohydrolase (EC 3.5.4.9)]	FUNCTION: Catalyzes the oxidation of 5,10-methylenetetrahydrofolate to 5,10-methenyltetrahydrofolate and then the hydrolysis of 5,10-methenyltetrahydrofolate to 10-formyltetrahydrofolate. This enzyme is specific for NADP. {ECO:0000255|HAMAP-Rule:MF_01576, ECO:0000269|PubMed:1748668}.
200 uM	0.08872572235830606	0.8101997346307717	P24188	b1055 JW1042	trhO	yceA	tRNA uridine(34) hydroxylase (EC 1.14.-.-) (ORF39.9) (tRNA hydroxylation protein O)	FUNCTION: Catalyzes oxygen-dependent 5-hydroxyuridine (ho5U) modification at position 34 in tRNAs, the first step in 5-carboxymethoxyuridine (cmo5U) biosynthesis (PubMed:31253794). May be part of an alternate pathway, which is able to bypass cmo5U biogenesis in a subset of tRNAs under aerobic conditions (PubMed:31253794). {ECO:0000269|PubMed:31253794}.
600 uM	0.06236858341877777	0.8263995110143595	P24188	b1055 JW1042	trhO	yceA	tRNA uridine(34) hydroxylase (EC 1.14.-.-) (ORF39.9) (tRNA hydroxylation protein O)	FUNCTION: Catalyzes oxygen-dependent 5-hydroxyuridine (ho5U) modification at position 34 in tRNAs, the first step in 5-carboxymethoxyuridine (cmo5U) biosynthesis (PubMed:31253794). May be part of an alternate pathway, which is able to bypass cmo5U biogenesis in a subset of tRNAs under aerobic conditions (PubMed:31253794). {ECO:0000269|PubMed:31253794}.
1000 uM	0.13384284981057057	0.26781576664608614	P24188	b1055 JW1042	trhO	yceA	tRNA uridine(34) hydroxylase (EC 1.14.-.-) (ORF39.9) (tRNA hydroxylation protein O)	FUNCTION: Catalyzes oxygen-dependent 5-hydroxyuridine (ho5U) modification at position 34 in tRNAs, the first step in 5-carboxymethoxyuridine (cmo5U) biosynthesis (PubMed:31253794). May be part of an alternate pathway, which is able to bypass cmo5U biogenesis in a subset of tRNAs under aerobic conditions (PubMed:31253794). {ECO:0000269|PubMed:31253794}.
200 uM	-1.6439203248296999	0.9446151756165124	P24193	b2730 JW2700	hypE	NA	Carbamoyl dehydratase HypE (EC 4.2.1.-) (Hydrogenase maturation factor HypE)	FUNCTION: Involved in the maturation of [NiFe] hydrogenases. Along with HypF, it catalyzes the synthesis of the CN ligands of the active site iron of [NiFe]-hydrogenases. HypE catalyzes the ATP-dependent dehydration of the carboxamido group attached to its C-terminal cysteine to a cyano group (PubMed:12586941, PubMed:15291820). The cyano group is then transferred from HypE to the HypC-HypD complex or the HybG-HypD complex (PubMed:15504408). {ECO:0000269|PubMed:12586941, ECO:0000269|PubMed:15291820, ECO:0000269|PubMed:15504408}.
600 uM	-7.829490478972077e-5	0.9999769495871078	P24193	b2730 JW2700	hypE	NA	Carbamoyl dehydratase HypE (EC 4.2.1.-) (Hydrogenase maturation factor HypE)	FUNCTION: Involved in the maturation of [NiFe] hydrogenases. Along with HypF, it catalyzes the synthesis of the CN ligands of the active site iron of [NiFe]-hydrogenases. HypE catalyzes the ATP-dependent dehydration of the carboxamido group attached to its C-terminal cysteine to a cyano group (PubMed:12586941, PubMed:15291820). The cyano group is then transferred from HypE to the HypC-HypD complex or the HybG-HypD complex (PubMed:15504408). {ECO:0000269|PubMed:12586941, ECO:0000269|PubMed:15291820, ECO:0000269|PubMed:15504408}.
1000 uM	-0.30063629286549226	0.9738330144808593	P24193	b2730 JW2700	hypE	NA	Carbamoyl dehydratase HypE (EC 4.2.1.-) (Hydrogenase maturation factor HypE)	FUNCTION: Involved in the maturation of [NiFe] hydrogenases. Along with HypF, it catalyzes the synthesis of the CN ligands of the active site iron of [NiFe]-hydrogenases. HypE catalyzes the ATP-dependent dehydration of the carboxamido group attached to its C-terminal cysteine to a cyano group (PubMed:12586941, PubMed:15291820). The cyano group is then transferred from HypE to the HypC-HypD complex or the HybG-HypD complex (PubMed:15504408). {ECO:0000269|PubMed:12586941, ECO:0000269|PubMed:15291820, ECO:0000269|PubMed:15504408}.
200 uM	0.034510088345055125	0.9568521057595263	P24202	b4351 JW4314	mrr	NA	Type IV methyl-directed restriction enzyme EcoKMrr (EcoKMrr) (Mrr restriction system protein)	FUNCTION: Involved in the acceptance of foreign DNA which is modified. Restricts both adenine- and cytosine-methylated DNA.
600 uM	0.04096229936035848	0.9147792550495895	P24202	b4351 JW4314	mrr	NA	Type IV methyl-directed restriction enzyme EcoKMrr (EcoKMrr) (Mrr restriction system protein)	FUNCTION: Involved in the acceptance of foreign DNA which is modified. Restricts both adenine- and cytosine-methylated DNA.
1000 uM	0.15090444356134358	0.2378757245355739	P24202	b4351 JW4314	mrr	NA	Type IV methyl-directed restriction enzyme EcoKMrr (EcoKMrr) (Mrr restriction system protein)	FUNCTION: Involved in the acceptance of foreign DNA which is modified. Restricts both adenine- and cytosine-methylated DNA.
200 uM	-0.037783951910678765	0.8733634706636293	P24203	b4352 JW5790	yjiA	NA	Zinc chaperone YjiA (EC 3.6.5.-) (GTP-binding protein YjiA)	FUNCTION: Zinc chaperone that directly transfers zinc cofactor to target proteins, thereby activating them (By similarity). Zinc is transferred from the CXCC motif in the GTPase domain to the zinc binding site in target proteins in a process requiring GTP hydrolysis (By similarity). {ECO:0000250|UniProtKB:Q8VEH6}.
600 uM	-0.14903337382887552	0.05109058991506962	P24203	b4352 JW5790	yjiA	NA	Zinc chaperone YjiA (EC 3.6.5.-) (GTP-binding protein YjiA)	FUNCTION: Zinc chaperone that directly transfers zinc cofactor to target proteins, thereby activating them (By similarity). Zinc is transferred from the CXCC motif in the GTPase domain to the zinc binding site in target proteins in a process requiring GTP hydrolysis (By similarity). {ECO:0000250|UniProtKB:Q8VEH6}.
1000 uM	-0.1797270173376252	0.007219943305050616	P24203	b4352 JW5790	yjiA	NA	Zinc chaperone YjiA (EC 3.6.5.-) (GTP-binding protein YjiA)	FUNCTION: Zinc chaperone that directly transfers zinc cofactor to target proteins, thereby activating them (By similarity). Zinc is transferred from the CXCC motif in the GTPase domain to the zinc binding site in target proteins in a process requiring GTP hydrolysis (By similarity). {ECO:0000250|UniProtKB:Q8VEH6}.
200 uM	0.13570052200584606	0.7882424000308881	P24205	b1855 JW1844	lpxM	msbB	Lipid A biosynthesis myristoyltransferase (EC 2.3.1.243) (Kdo(2)-lauroyl-lipid IV(A) myristoyltransferase)	FUNCTION: Catalyzes the transfer of myristate from myristoyl-[acyl-carrier-protein] (ACP) to Kdo(2)-(lauroyl)-lipid IV(A) to form Kdo(2)-lipid A. Can probably also catalyze the transfer of myristate to Kdo(2)-(palmitoleoyl)-lipid IV(A) to form the cold-adapted Kdo(2)-lipid A. In vitro, can acylate Kdo(2)-lipid IV(A), but acylation of (KDO)2-(lauroyl)-lipid IV(A) is about 100 times faster. In vitro, can use lauroyl-ACP but displays a slight kinetic preference for myristoyl-ACP. {ECO:0000269|PubMed:9099672, ECO:0000305|PubMed:10092655}.
600 uM	0.14175994012058316	0.6126478772370736	P24205	b1855 JW1844	lpxM	msbB	Lipid A biosynthesis myristoyltransferase (EC 2.3.1.243) (Kdo(2)-lauroyl-lipid IV(A) myristoyltransferase)	FUNCTION: Catalyzes the transfer of myristate from myristoyl-[acyl-carrier-protein] (ACP) to Kdo(2)-(lauroyl)-lipid IV(A) to form Kdo(2)-lipid A. Can probably also catalyze the transfer of myristate to Kdo(2)-(palmitoleoyl)-lipid IV(A) to form the cold-adapted Kdo(2)-lipid A. In vitro, can acylate Kdo(2)-lipid IV(A), but acylation of (KDO)2-(lauroyl)-lipid IV(A) is about 100 times faster. In vitro, can use lauroyl-ACP but displays a slight kinetic preference for myristoyl-ACP. {ECO:0000269|PubMed:9099672, ECO:0000305|PubMed:10092655}.
1000 uM	0.13877046626565107	0.4048250046277778	P24205	b1855 JW1844	lpxM	msbB	Lipid A biosynthesis myristoyltransferase (EC 2.3.1.243) (Kdo(2)-lauroyl-lipid IV(A) myristoyltransferase)	FUNCTION: Catalyzes the transfer of myristate from myristoyl-[acyl-carrier-protein] (ACP) to Kdo(2)-(lauroyl)-lipid IV(A) to form Kdo(2)-lipid A. Can probably also catalyze the transfer of myristate to Kdo(2)-(palmitoleoyl)-lipid IV(A) to form the cold-adapted Kdo(2)-lipid A. In vitro, can acylate Kdo(2)-lipid IV(A), but acylation of (KDO)2-(lauroyl)-lipid IV(A) is about 100 times faster. In vitro, can use lauroyl-ACP but displays a slight kinetic preference for myristoyl-ACP. {ECO:0000269|PubMed:9099672, ECO:0000305|PubMed:10092655}.
200 uM	0.03400710716771886	0.9517112746074533	P24215	b4322 JW4285	uxuA	NA	Mannonate dehydratase (EC 4.2.1.8) (D-mannonate hydro-lyase)	FUNCTION: Catalyzes the dehydration of D-mannonate. {ECO:0000269|PubMed:3038546}.
600 uM	0.06644140179212801	0.7507646611579308	P24215	b4322 JW4285	uxuA	NA	Mannonate dehydratase (EC 4.2.1.8) (D-mannonate hydro-lyase)	FUNCTION: Catalyzes the dehydration of D-mannonate. {ECO:0000269|PubMed:3038546}.
1000 uM	0.04842374522396067	0.6855464286497277	P24215	b4322 JW4285	uxuA	NA	Mannonate dehydratase (EC 4.2.1.8) (D-mannonate hydro-lyase)	FUNCTION: Catalyzes the dehydration of D-mannonate. {ECO:0000269|PubMed:3038546}.
200 uM	-0.0595095715873366	0.8616233408539269	P24228	b3182 JW3149	dacB	NA	D-alanyl-D-alanine carboxypeptidase DacB (DD-carboxypeptidase) (DD-peptidase) (EC 3.4.16.4) (D-alanyl-D-alanine endopeptidase) (DD-endopeptidase) (EC 3.4.21.-) (Penicillin-binding protein 4) (PBP-4)	FUNCTION: Not involved in transpeptidation but exclusively catalyzes a DD-carboxypeptidase and DD-endopeptidase reaction. {ECO:0000269|PubMed:2046551}.
600 uM	-0.03744691357930272	0.9049418513265702	P24228	b3182 JW3149	dacB	NA	D-alanyl-D-alanine carboxypeptidase DacB (DD-carboxypeptidase) (DD-peptidase) (EC 3.4.16.4) (D-alanyl-D-alanine endopeptidase) (DD-endopeptidase) (EC 3.4.21.-) (Penicillin-binding protein 4) (PBP-4)	FUNCTION: Not involved in transpeptidation but exclusively catalyzes a DD-carboxypeptidase and DD-endopeptidase reaction. {ECO:0000269|PubMed:2046551}.
1000 uM	-0.045366744769897036	0.7027686898785571	P24228	b3182 JW3149	dacB	NA	D-alanyl-D-alanine carboxypeptidase DacB (DD-carboxypeptidase) (DD-peptidase) (EC 3.4.16.4) (D-alanyl-D-alanine endopeptidase) (DD-endopeptidase) (EC 3.4.21.-) (Penicillin-binding protein 4) (PBP-4)	FUNCTION: Not involved in transpeptidation but exclusively catalyzes a DD-carboxypeptidase and DD-endopeptidase reaction. {ECO:0000269|PubMed:2046551}.
200 uM	0.05104152280815395	0.972444321226427	P24230	b3652 JW3627	recG	radC	ATP-dependent DNA helicase RecG (EC 3.6.4.12)	FUNCTION: Plays a critical role in recombination and DNA repair. Helps process Holliday junction intermediates to mature products by catalyzing branch migration. Has a DNA unwinding activity characteristic of a DNA helicase with 3'- to 5'- polarity. Unwinds branched duplex DNA (Y-DNA). Has a role in constitutive stable DNA replication (cSDR) and R-loop formation. Is genetically synergistic to RadA and RuvABC (PubMed:12446634, PubMed:25484163). {ECO:0000269|PubMed:12446634, ECO:0000269|PubMed:25484163, ECO:0000269|PubMed:7774596, ECO:0000269|PubMed:7957087}.
600 uM	0.014579481862271038	0.9949029066753385	P24230	b3652 JW3627	recG	radC	ATP-dependent DNA helicase RecG (EC 3.6.4.12)	FUNCTION: Plays a critical role in recombination and DNA repair. Helps process Holliday junction intermediates to mature products by catalyzing branch migration. Has a DNA unwinding activity characteristic of a DNA helicase with 3'- to 5'- polarity. Unwinds branched duplex DNA (Y-DNA). Has a role in constitutive stable DNA replication (cSDR) and R-loop formation. Is genetically synergistic to RadA and RuvABC (PubMed:12446634, PubMed:25484163). {ECO:0000269|PubMed:12446634, ECO:0000269|PubMed:25484163, ECO:0000269|PubMed:7774596, ECO:0000269|PubMed:7957087}.
1000 uM	0.0839351038009403	0.8147389347698099	P24230	b3652 JW3627	recG	radC	ATP-dependent DNA helicase RecG (EC 3.6.4.12)	FUNCTION: Plays a critical role in recombination and DNA repair. Helps process Holliday junction intermediates to mature products by catalyzing branch migration. Has a DNA unwinding activity characteristic of a DNA helicase with 3'- to 5'- polarity. Unwinds branched duplex DNA (Y-DNA). Has a role in constitutive stable DNA replication (cSDR) and R-loop formation. Is genetically synergistic to RadA and RuvABC (PubMed:12446634, PubMed:25484163). {ECO:0000269|PubMed:12446634, ECO:0000269|PubMed:25484163, ECO:0000269|PubMed:7774596, ECO:0000269|PubMed:7957087}.
200 uM	0.05702061768361741	0.8342412758131689	P24232	b2552 JW2536	hmp	fsrB hmpA	Flavohemoprotein (Flavohemoglobin) (HMP) (Hemoglobin-like protein) (Nitric oxide dioxygenase) (NO oxygenase) (NOD) (EC 1.14.12.17)	FUNCTION: Is involved in NO detoxification in an aerobic process, termed nitric oxide dioxygenase (NOD) reaction that utilizes O(2) and NAD(P)H to convert NO to nitrate, which protects the bacterium from various noxious nitrogen compounds. Therefore, plays a central role in the inducible response to nitrosative stress.; FUNCTION: In the presence of oxygen and NADH, HMP has NADH oxidase activity, which leads to the generation of superoxide and H(2)O(2), both in vitro and in vivo, and it has been suggested that HMP might act as an amplifier of superoxide stress. Under anaerobic conditions, HMP also exhibits nitric oxide reductase and FAD reductase activities. However, all these reactions are much lower than NOD activity.; FUNCTION: Various electron acceptors are also reduced by HMP in vitro, including dihydropterine, ferrisiderophores, ferric citrate, cytochrome c, nitrite, S-nitrosoglutathione, and alkylhydroperoxides. However, it is unknown if these reactions are of any biological significance in vivo.
600 uM	0.04447915338854775	0.8424997462933411	P24232	b2552 JW2536	hmp	fsrB hmpA	Flavohemoprotein (Flavohemoglobin) (HMP) (Hemoglobin-like protein) (Nitric oxide dioxygenase) (NO oxygenase) (NOD) (EC 1.14.12.17)	FUNCTION: Is involved in NO detoxification in an aerobic process, termed nitric oxide dioxygenase (NOD) reaction that utilizes O(2) and NAD(P)H to convert NO to nitrate, which protects the bacterium from various noxious nitrogen compounds. Therefore, plays a central role in the inducible response to nitrosative stress.; FUNCTION: In the presence of oxygen and NADH, HMP has NADH oxidase activity, which leads to the generation of superoxide and H(2)O(2), both in vitro and in vivo, and it has been suggested that HMP might act as an amplifier of superoxide stress. Under anaerobic conditions, HMP also exhibits nitric oxide reductase and FAD reductase activities. However, all these reactions are much lower than NOD activity.; FUNCTION: Various electron acceptors are also reduced by HMP in vitro, including dihydropterine, ferrisiderophores, ferric citrate, cytochrome c, nitrite, S-nitrosoglutathione, and alkylhydroperoxides. However, it is unknown if these reactions are of any biological significance in vivo.
1000 uM	0.016671340845440596	0.90177788661554	P24232	b2552 JW2536	hmp	fsrB hmpA	Flavohemoprotein (Flavohemoglobin) (HMP) (Hemoglobin-like protein) (Nitric oxide dioxygenase) (NO oxygenase) (NOD) (EC 1.14.12.17)	FUNCTION: Is involved in NO detoxification in an aerobic process, termed nitric oxide dioxygenase (NOD) reaction that utilizes O(2) and NAD(P)H to convert NO to nitrate, which protects the bacterium from various noxious nitrogen compounds. Therefore, plays a central role in the inducible response to nitrosative stress.; FUNCTION: In the presence of oxygen and NADH, HMP has NADH oxidase activity, which leads to the generation of superoxide and H(2)O(2), both in vitro and in vivo, and it has been suggested that HMP might act as an amplifier of superoxide stress. Under anaerobic conditions, HMP also exhibits nitric oxide reductase and FAD reductase activities. However, all these reactions are much lower than NOD activity.; FUNCTION: Various electron acceptors are also reduced by HMP in vitro, including dihydropterine, ferrisiderophores, ferric citrate, cytochrome c, nitrite, S-nitrosoglutathione, and alkylhydroperoxides. However, it is unknown if these reactions are of any biological significance in vivo.
200 uM	-0.02746358416032734	0.972444321226427	P24242	b2714 JW5434	ascG	NA	HTH-type transcriptional regulator AscG (Cryptic asc operon repressor)	FUNCTION: Repressor of the asc operon. The cryptic operon is activated by the insertion of IS186 into the ascG gene.
600 uM	-0.02622751686883096	0.9618312147183814	P24242	b2714 JW5434	ascG	NA	HTH-type transcriptional regulator AscG (Cryptic asc operon repressor)	FUNCTION: Repressor of the asc operon. The cryptic operon is activated by the insertion of IS186 into the ascG gene.
1000 uM	-0.029437080573223917	0.8695130920847003	P24242	b2714 JW5434	ascG	NA	HTH-type transcriptional regulator AscG (Cryptic asc operon repressor)	FUNCTION: Repressor of the asc operon. The cryptic operon is activated by the insertion of IS186 into the ascG gene.
200 uM	0.05282632330944573	0.8920946849721564	P24255	b3202 JW3169	rpoN	glnF ntrA	RNA polymerase sigma-54 factor	FUNCTION: Sigma factors are initiation factors that promote the attachment of RNA polymerase to specific initiation sites and are then released. This sigma factor is responsible for the expression of enzymes involved in arginine catabolism. The open complex (sigma-54 and core RNA polymerase) serves as the receptor for the receipt of the melting signal from the remotely bound activator protein GlnG(NtrC).
600 uM	0.04724799843373912	0.8788361397930138	P24255	b3202 JW3169	rpoN	glnF ntrA	RNA polymerase sigma-54 factor	FUNCTION: Sigma factors are initiation factors that promote the attachment of RNA polymerase to specific initiation sites and are then released. This sigma factor is responsible for the expression of enzymes involved in arginine catabolism. The open complex (sigma-54 and core RNA polymerase) serves as the receptor for the receipt of the melting signal from the remotely bound activator protein GlnG(NtrC).
1000 uM	0.0015823740700325337	0.9929913688820814	P24255	b3202 JW3169	rpoN	glnF ntrA	RNA polymerase sigma-54 factor	FUNCTION: Sigma factors are initiation factors that promote the attachment of RNA polymerase to specific initiation sites and are then released. This sigma factor is responsible for the expression of enzymes involved in arginine catabolism. The open complex (sigma-54 and core RNA polymerase) serves as the receptor for the receipt of the melting signal from the remotely bound activator protein GlnG(NtrC).
200 uM	-0.005836898017729425	0.9962615677089877	P24554	b4389 JW4352	radA	sms	DNA repair protein RadA (EC 3.6.4.-) (Branch migration protein RadA) (DNA repair protein Sms)	FUNCTION: DNA-dependent ATPase involved in processing of recombination intermediates, plays a role in repairing DNA breaks. Stimulates the branch migration of RecA-mediated strand transfer reactions, allowing the 3' invading strand to extend heteroduplex DNA faster. Binds ssDNA in the presence of ADP but not other nucleotides, has ATPase activity that is stimulated by ssDNA and various branched DNA structures, but inhibited by SSB. Does not have RecA's homology-searching function (PubMed:26845522). Genetic experiments involving combination of radA mutations with mutations in recA, recB, recG, recJ, recQ, ruvA and ruvC show it plays a role in recombination and recombinational repair, probably involving stabilizing or processing branched DNA or blocked replication forks. Is genetically synergistic to RecG and RuvABC (PubMed:12446634, PubMed:25484163). May be involved in recovery of genetic rearrangements during replication fork breakdown (PubMed:16904387). In combination with RadD is important in recovery from double-strand DNA breaks (DSB) (PubMed:25425430). {ECO:0000269|PubMed:12446634, ECO:0000269|PubMed:16904387, ECO:0000269|PubMed:25425430, ECO:0000269|PubMed:25484163, ECO:0000269|PubMed:26845522}.
600 uM	0.11523683749480813	0.7816979977251176	P24554	b4389 JW4352	radA	sms	DNA repair protein RadA (EC 3.6.4.-) (Branch migration protein RadA) (DNA repair protein Sms)	FUNCTION: DNA-dependent ATPase involved in processing of recombination intermediates, plays a role in repairing DNA breaks. Stimulates the branch migration of RecA-mediated strand transfer reactions, allowing the 3' invading strand to extend heteroduplex DNA faster. Binds ssDNA in the presence of ADP but not other nucleotides, has ATPase activity that is stimulated by ssDNA and various branched DNA structures, but inhibited by SSB. Does not have RecA's homology-searching function (PubMed:26845522). Genetic experiments involving combination of radA mutations with mutations in recA, recB, recG, recJ, recQ, ruvA and ruvC show it plays a role in recombination and recombinational repair, probably involving stabilizing or processing branched DNA or blocked replication forks. Is genetically synergistic to RecG and RuvABC (PubMed:12446634, PubMed:25484163). May be involved in recovery of genetic rearrangements during replication fork breakdown (PubMed:16904387). In combination with RadD is important in recovery from double-strand DNA breaks (DSB) (PubMed:25425430). {ECO:0000269|PubMed:12446634, ECO:0000269|PubMed:16904387, ECO:0000269|PubMed:25425430, ECO:0000269|PubMed:25484163, ECO:0000269|PubMed:26845522}.
1000 uM	0.006552927597865362	0.9890799512186816	P24554	b4389 JW4352	radA	sms	DNA repair protein RadA (EC 3.6.4.-) (Branch migration protein RadA) (DNA repair protein Sms)	FUNCTION: DNA-dependent ATPase involved in processing of recombination intermediates, plays a role in repairing DNA breaks. Stimulates the branch migration of RecA-mediated strand transfer reactions, allowing the 3' invading strand to extend heteroduplex DNA faster. Binds ssDNA in the presence of ADP but not other nucleotides, has ATPase activity that is stimulated by ssDNA and various branched DNA structures, but inhibited by SSB. Does not have RecA's homology-searching function (PubMed:26845522). Genetic experiments involving combination of radA mutations with mutations in recA, recB, recG, recJ, recQ, ruvA and ruvC show it plays a role in recombination and recombinational repair, probably involving stabilizing or processing branched DNA or blocked replication forks. Is genetically synergistic to RecG and RuvABC (PubMed:12446634, PubMed:25484163). May be involved in recovery of genetic rearrangements during replication fork breakdown (PubMed:16904387). In combination with RadD is important in recovery from double-strand DNA breaks (DSB) (PubMed:25425430). {ECO:0000269|PubMed:12446634, ECO:0000269|PubMed:16904387, ECO:0000269|PubMed:25425430, ECO:0000269|PubMed:25484163, ECO:0000269|PubMed:26845522}.
200 uM	-0.06729680152429403	0.9561536797081878	P25397	b1430 JW1426	tehB	NA	Tellurite methyltransferase (EC 2.1.1.265) (Chalcogen-detoxifying protein TehB) (Selenite methyltransferase) (Tellurite resistance protein TehB)	FUNCTION: S-adenosyl-L-methionine dependent methyltransferase that catalyzes the methylation of tellurite and is responsible for tellurite resistance when present in high copy number. Can also methylate selenite and selenium dioxide. Is thus able to detoxify different chalcogens. Cannot methylate arsenic compounds. {ECO:0000269|PubMed:11053398, ECO:0000269|PubMed:21244361}.
600 uM	0.11518477752984095	0.8424997462933411	P25397	b1430 JW1426	tehB	NA	Tellurite methyltransferase (EC 2.1.1.265) (Chalcogen-detoxifying protein TehB) (Selenite methyltransferase) (Tellurite resistance protein TehB)	FUNCTION: S-adenosyl-L-methionine dependent methyltransferase that catalyzes the methylation of tellurite and is responsible for tellurite resistance when present in high copy number. Can also methylate selenite and selenium dioxide. Is thus able to detoxify different chalcogens. Cannot methylate arsenic compounds. {ECO:0000269|PubMed:11053398, ECO:0000269|PubMed:21244361}.
1000 uM	0.17000623230624193	0.4980575000089279	P25397	b1430 JW1426	tehB	NA	Tellurite methyltransferase (EC 2.1.1.265) (Chalcogen-detoxifying protein TehB) (Selenite methyltransferase) (Tellurite resistance protein TehB)	FUNCTION: S-adenosyl-L-methionine dependent methyltransferase that catalyzes the methylation of tellurite and is responsible for tellurite resistance when present in high copy number. Can also methylate selenite and selenium dioxide. Is thus able to detoxify different chalcogens. Cannot methylate arsenic compounds. {ECO:0000269|PubMed:11053398, ECO:0000269|PubMed:21244361}.
200 uM	0.008688665994854785	0.972444321226427	P25437	b0356 JW0347	frmA	adhC	S-(hydroxymethyl)glutathione dehydrogenase (EC 1.1.1.284) (Alcohol dehydrogenase class-3) (EC 1.1.1.1) (Alcohol dehydrogenase class-III) (Glutathione-dependent formaldehyde dehydrogenase) (FALDH) (FDH) (GSH-FDH) (EC 1.1.1.-)	FUNCTION: Has high formaldehyde dehydrogenase activity in the presence of glutathione and catalyzes the oxidation of normal alcohols in a reaction that is not GSH-dependent (PubMed:1731906). In addition, hemithiolacetals other than those formed from GSH, including omega-thiol fatty acids, also are substrates (PubMed:1731906). Also acts as a S-nitroso-glutathione reductase by catalyzing the NADH-dependent reduction of S-nitrosoglutathione (PubMed:11260719). {ECO:0000269|PubMed:11260719, ECO:0000269|PubMed:1731906}.
600 uM	0.002540652888827828	0.9952772535089364	P25437	b0356 JW0347	frmA	adhC	S-(hydroxymethyl)glutathione dehydrogenase (EC 1.1.1.284) (Alcohol dehydrogenase class-3) (EC 1.1.1.1) (Alcohol dehydrogenase class-III) (Glutathione-dependent formaldehyde dehydrogenase) (FALDH) (FDH) (GSH-FDH) (EC 1.1.1.-)	FUNCTION: Has high formaldehyde dehydrogenase activity in the presence of glutathione and catalyzes the oxidation of normal alcohols in a reaction that is not GSH-dependent (PubMed:1731906). In addition, hemithiolacetals other than those formed from GSH, including omega-thiol fatty acids, also are substrates (PubMed:1731906). Also acts as a S-nitroso-glutathione reductase by catalyzing the NADH-dependent reduction of S-nitrosoglutathione (PubMed:11260719). {ECO:0000269|PubMed:11260719, ECO:0000269|PubMed:1731906}.
1000 uM	-0.04018537742947074	0.7107065178944559	P25437	b0356 JW0347	frmA	adhC	S-(hydroxymethyl)glutathione dehydrogenase (EC 1.1.1.284) (Alcohol dehydrogenase class-3) (EC 1.1.1.1) (Alcohol dehydrogenase class-III) (Glutathione-dependent formaldehyde dehydrogenase) (FALDH) (FDH) (GSH-FDH) (EC 1.1.1.-)	FUNCTION: Has high formaldehyde dehydrogenase activity in the presence of glutathione and catalyzes the oxidation of normal alcohols in a reaction that is not GSH-dependent (PubMed:1731906). In addition, hemithiolacetals other than those formed from GSH, including omega-thiol fatty acids, also are substrates (PubMed:1731906). Also acts as a S-nitroso-glutathione reductase by catalyzing the NADH-dependent reduction of S-nitrosoglutathione (PubMed:11260719). {ECO:0000269|PubMed:11260719, ECO:0000269|PubMed:1731906}.
200 uM	-0.020608795241277202	0.9562304573851783	P25516	b1276 JW1268	acnA	acn	Aconitate hydratase A (ACN) (Aconitase) (EC 4.2.1.3) (Iron-responsive protein-like) (IRP-like) (RNA-binding protein) (Stationary phase enzyme)	FUNCTION: Catalyzes the reversible isomerization of citrate to isocitrate via cis-aconitate. The apo form of AcnA functions as a RNA-binding regulatory protein which plays a role as a maintenance or survival enzyme during nutritional or oxidative stress. During oxidative stress inactive AcnA apo-enzyme without iron sulfur clusters binds the acnA mRNA 3' UTRs (untranslated regions), stabilizes acnA mRNA and increases AcnA synthesis, thus mediating a post-transcriptional positive autoregulatory switch. AcnA also enhances the stability of the sodA transcript. {ECO:0000269|PubMed:10585860, ECO:0000269|PubMed:10589714, ECO:0000269|PubMed:11932448, ECO:0000269|PubMed:12486059, ECO:0000269|PubMed:1838390, ECO:0000269|PubMed:9421904}.
600 uM	0.018311411134403422	0.9368877410017517	P25516	b1276 JW1268	acnA	acn	Aconitate hydratase A (ACN) (Aconitase) (EC 4.2.1.3) (Iron-responsive protein-like) (IRP-like) (RNA-binding protein) (Stationary phase enzyme)	FUNCTION: Catalyzes the reversible isomerization of citrate to isocitrate via cis-aconitate. The apo form of AcnA functions as a RNA-binding regulatory protein which plays a role as a maintenance or survival enzyme during nutritional or oxidative stress. During oxidative stress inactive AcnA apo-enzyme without iron sulfur clusters binds the acnA mRNA 3' UTRs (untranslated regions), stabilizes acnA mRNA and increases AcnA synthesis, thus mediating a post-transcriptional positive autoregulatory switch. AcnA also enhances the stability of the sodA transcript. {ECO:0000269|PubMed:10585860, ECO:0000269|PubMed:10589714, ECO:0000269|PubMed:11932448, ECO:0000269|PubMed:12486059, ECO:0000269|PubMed:1838390, ECO:0000269|PubMed:9421904}.
1000 uM	-0.10334864330847242	0.12488921655236469	P25516	b1276 JW1268	acnA	acn	Aconitate hydratase A (ACN) (Aconitase) (EC 4.2.1.3) (Iron-responsive protein-like) (IRP-like) (RNA-binding protein) (Stationary phase enzyme)	FUNCTION: Catalyzes the reversible isomerization of citrate to isocitrate via cis-aconitate. The apo form of AcnA functions as a RNA-binding regulatory protein which plays a role as a maintenance or survival enzyme during nutritional or oxidative stress. During oxidative stress inactive AcnA apo-enzyme without iron sulfur clusters binds the acnA mRNA 3' UTRs (untranslated regions), stabilizes acnA mRNA and increases AcnA synthesis, thus mediating a post-transcriptional positive autoregulatory switch. AcnA also enhances the stability of the sodA transcript. {ECO:0000269|PubMed:10585860, ECO:0000269|PubMed:10589714, ECO:0000269|PubMed:11932448, ECO:0000269|PubMed:12486059, ECO:0000269|PubMed:1838390, ECO:0000269|PubMed:9421904}.
200 uM	-0.11700741013676445	0.7328814378400011	P25519	b4173 JW4131	hflX	NA	GTPase HflX (GTP-binding protein HflX)	FUNCTION: GTPase that associates with the 50S ribosomal subunit and may have a role during protein synthesis or ribosome biogenesis. In vitro, also exhibits ATPase activity. {ECO:0000255|HAMAP-Rule:MF_00900, ECO:0000269|PubMed:19109926, ECO:0000269|PubMed:19181811, ECO:0000269|PubMed:19824612}.
600 uM	-0.02643374267512071	0.9542642925909043	P25519	b4173 JW4131	hflX	NA	GTPase HflX (GTP-binding protein HflX)	FUNCTION: GTPase that associates with the 50S ribosomal subunit and may have a role during protein synthesis or ribosome biogenesis. In vitro, also exhibits ATPase activity. {ECO:0000255|HAMAP-Rule:MF_00900, ECO:0000269|PubMed:19109926, ECO:0000269|PubMed:19181811, ECO:0000269|PubMed:19824612}.
1000 uM	-0.06215131746333239	0.6497926239489694	P25519	b4173 JW4131	hflX	NA	GTPase HflX (GTP-binding protein HflX)	FUNCTION: GTPase that associates with the 50S ribosomal subunit and may have a role during protein synthesis or ribosome biogenesis. In vitro, also exhibits ATPase activity. {ECO:0000255|HAMAP-Rule:MF_00900, ECO:0000269|PubMed:19109926, ECO:0000269|PubMed:19181811, ECO:0000269|PubMed:19824612}.
200 uM	0.21783615938953949	0.07085787580602937	P25522	b3706 JW3684	mnmE	thdF trmE	tRNA modification GTPase MnmE (EC 3.6.-.-)	FUNCTION: Exhibits a very high intrinsic GTPase hydrolysis rate. Involved in the addition of a carboxymethylaminomethyl (cmnm) group at the wobble position (U34) of certain tRNAs, forming tRNA-cmnm(5)s(2)U34.
600 uM	0.26779748024278577	0.008621957098179167	P25522	b3706 JW3684	mnmE	thdF trmE	tRNA modification GTPase MnmE (EC 3.6.-.-)	FUNCTION: Exhibits a very high intrinsic GTPase hydrolysis rate. Involved in the addition of a carboxymethylaminomethyl (cmnm) group at the wobble position (U34) of certain tRNAs, forming tRNA-cmnm(5)s(2)U34.
1000 uM	0.26140788623611083	0.004811985863557137	P25522	b3706 JW3684	mnmE	thdF trmE	tRNA modification GTPase MnmE (EC 3.6.-.-)	FUNCTION: Exhibits a very high intrinsic GTPase hydrolysis rate. Involved in the addition of a carboxymethylaminomethyl (cmnm) group at the wobble position (U34) of certain tRNAs, forming tRNA-cmnm(5)s(2)U34.
200 uM	0.05477157047881214	0.5763615987261999	P25526	b2661 JW2636	gabD	NA	Succinate-semialdehyde dehydrogenase [NADP(+)] GabD (SSDH) (EC 1.2.1.79) (Glutarate-semialdehyde dehydrogenase) (EC 1.2.1.-)	FUNCTION: Catalyzes the NADP(+)-dependent oxidation of succinate semialdehyde to succinate (PubMed:20174634). Thereby functions in a GABA degradation pathway that allows some E.coli strains to utilize GABA as a nitrogen source for growth (PubMed:7011797). Also catalyzes the conversion of glutarate semialdehyde to glutarate, as part of a L-lysine degradation pathway that proceeds via cadaverine, glutarate and L-2-hydroxyglutarate (PubMed:30498244). {ECO:0000269|PubMed:20174634, ECO:0000269|PubMed:30498244, ECO:0000305|PubMed:7011797}.
600 uM	-0.013644432245745373	0.9155111307169281	P25526	b2661 JW2636	gabD	NA	Succinate-semialdehyde dehydrogenase [NADP(+)] GabD (SSDH) (EC 1.2.1.79) (Glutarate-semialdehyde dehydrogenase) (EC 1.2.1.-)	FUNCTION: Catalyzes the NADP(+)-dependent oxidation of succinate semialdehyde to succinate (PubMed:20174634). Thereby functions in a GABA degradation pathway that allows some E.coli strains to utilize GABA as a nitrogen source for growth (PubMed:7011797). Also catalyzes the conversion of glutarate semialdehyde to glutarate, as part of a L-lysine degradation pathway that proceeds via cadaverine, glutarate and L-2-hydroxyglutarate (PubMed:30498244). {ECO:0000269|PubMed:20174634, ECO:0000269|PubMed:30498244, ECO:0000305|PubMed:7011797}.
1000 uM	0.03396838579487207	0.49418355396352176	P25526	b2661 JW2636	gabD	NA	Succinate-semialdehyde dehydrogenase [NADP(+)] GabD (SSDH) (EC 1.2.1.79) (Glutarate-semialdehyde dehydrogenase) (EC 1.2.1.-)	FUNCTION: Catalyzes the NADP(+)-dependent oxidation of succinate semialdehyde to succinate (PubMed:20174634). Thereby functions in a GABA degradation pathway that allows some E.coli strains to utilize GABA as a nitrogen source for growth (PubMed:7011797). Also catalyzes the conversion of glutarate semialdehyde to glutarate, as part of a L-lysine degradation pathway that proceeds via cadaverine, glutarate and L-2-hydroxyglutarate (PubMed:30498244). {ECO:0000269|PubMed:20174634, ECO:0000269|PubMed:30498244, ECO:0000305|PubMed:7011797}.
200 uM	0.1466667045794589	0.7882424000308881	P25536	b3248 JW3217	yhdE	NA	dTTP/UTP pyrophosphatase (dTTPase/UTPase) (EC 3.6.1.9) (Nucleoside triphosphate pyrophosphatase) (Nucleotide pyrophosphatase) (Nucleotide PPase)	FUNCTION: Nucleoside triphosphate pyrophosphatase that hydrolyzes dTTP and UTP (PubMed:24210219, PubMed:25658941, PubMed:28811554). Can also hydrolyze TTP and the modified nucleotides 5-methyl-UTP (m(5)UTP), pseudo-UTP and 5-methyl-CTP (m(5)CTP). Has weak activity with CTP (PubMed:24210219, PubMed:25658941). May have a dual role in cell division arrest and in preventing the incorporation of modified nucleotides into cellular nucleic acids (PubMed:24210219, PubMed:25658941). Important in maintenance of cell shape (PubMed:25658941). {ECO:0000269|PubMed:24210219, ECO:0000269|PubMed:25658941, ECO:0000269|PubMed:28811554}.
600 uM	0.12596976633306137	0.7026157913218771	P25536	b3248 JW3217	yhdE	NA	dTTP/UTP pyrophosphatase (dTTPase/UTPase) (EC 3.6.1.9) (Nucleoside triphosphate pyrophosphatase) (Nucleotide pyrophosphatase) (Nucleotide PPase)	FUNCTION: Nucleoside triphosphate pyrophosphatase that hydrolyzes dTTP and UTP (PubMed:24210219, PubMed:25658941, PubMed:28811554). Can also hydrolyze TTP and the modified nucleotides 5-methyl-UTP (m(5)UTP), pseudo-UTP and 5-methyl-CTP (m(5)CTP). Has weak activity with CTP (PubMed:24210219, PubMed:25658941). May have a dual role in cell division arrest and in preventing the incorporation of modified nucleotides into cellular nucleic acids (PubMed:24210219, PubMed:25658941). Important in maintenance of cell shape (PubMed:25658941). {ECO:0000269|PubMed:24210219, ECO:0000269|PubMed:25658941, ECO:0000269|PubMed:28811554}.
1000 uM	0.13855389216723862	0.4699980071729637	P25536	b3248 JW3217	yhdE	NA	dTTP/UTP pyrophosphatase (dTTPase/UTPase) (EC 3.6.1.9) (Nucleoside triphosphate pyrophosphatase) (Nucleotide pyrophosphatase) (Nucleotide PPase)	FUNCTION: Nucleoside triphosphate pyrophosphatase that hydrolyzes dTTP and UTP (PubMed:24210219, PubMed:25658941, PubMed:28811554). Can also hydrolyze TTP and the modified nucleotides 5-methyl-UTP (m(5)UTP), pseudo-UTP and 5-methyl-CTP (m(5)CTP). Has weak activity with CTP (PubMed:24210219, PubMed:25658941). May have a dual role in cell division arrest and in preventing the incorporation of modified nucleotides into cellular nucleic acids (PubMed:24210219, PubMed:25658941). Important in maintenance of cell shape (PubMed:25658941). {ECO:0000269|PubMed:24210219, ECO:0000269|PubMed:25658941, ECO:0000269|PubMed:28811554}.
200 uM	0.016554734042446662	0.9446151756165124	P25539	b0414 JW0404	ribD	ribG ybaE	Riboflavin biosynthesis protein RibD [Includes: Diaminohydroxyphosphoribosylaminopyrimidine deaminase (DRAP deaminase) (EC 3.5.4.26) (Riboflavin-specific deaminase); 5-amino-6-(5-phosphoribosylamino)uracil reductase (EC 1.1.1.193) (HTP reductase)]	FUNCTION: Converts 2,5-diamino-6-(ribosylamino)-4(3h)-pyrimidinone 5'-phosphate into 5-amino-6-(ribosylamino)-2,4(1h,3h)-pyrimidinedione 5'-phosphate. {ECO:0000269|PubMed:9068650}.
600 uM	0.01717354237144131	0.9072861416109429	P25539	b0414 JW0404	ribD	ribG ybaE	Riboflavin biosynthesis protein RibD [Includes: Diaminohydroxyphosphoribosylaminopyrimidine deaminase (DRAP deaminase) (EC 3.5.4.26) (Riboflavin-specific deaminase); 5-amino-6-(5-phosphoribosylamino)uracil reductase (EC 1.1.1.193) (HTP reductase)]	FUNCTION: Converts 2,5-diamino-6-(ribosylamino)-4(3h)-pyrimidinone 5'-phosphate into 5-amino-6-(ribosylamino)-2,4(1h,3h)-pyrimidinedione 5'-phosphate. {ECO:0000269|PubMed:9068650}.
1000 uM	0.08999773542480947	0.04678894602357874	P25539	b0414 JW0404	ribD	ribG ybaE	Riboflavin biosynthesis protein RibD [Includes: Diaminohydroxyphosphoribosylaminopyrimidine deaminase (DRAP deaminase) (EC 3.5.4.26) (Riboflavin-specific deaminase); 5-amino-6-(5-phosphoribosylamino)uracil reductase (EC 1.1.1.193) (HTP reductase)]	FUNCTION: Converts 2,5-diamino-6-(ribosylamino)-4(3h)-pyrimidinone 5'-phosphate into 5-amino-6-(ribosylamino)-2,4(1h,3h)-pyrimidinedione 5'-phosphate. {ECO:0000269|PubMed:9068650}.
200 uM	0.42699740079892173	3.0960225401452135e-4	P25552	b3779 JW5603	gppA	gpp	Guanosine-5'-triphosphate,3'-diphosphate pyrophosphatase (EC 3.6.1.40) (Guanosine pentaphosphate phosphohydrolase) (pppGpp-5'-phosphohydrolase)	FUNCTION: Catalyzes the conversion of pppGpp to ppGpp. Guanosine pentaphosphate (pppGpp) is a cytoplasmic signaling molecule which together with ppGpp controls the 'stringent response', an adaptive process that allows bacteria to respond to amino acid starvation, resulting in the coordinated regulation of numerous cellular activities (PubMed:6130093, PubMed:8394006). In vitro, can hydrolyze pppGp (PubMed:6130093). Also has exopolyphosphatase activity, catalyzing the release of orthophosphate by processive hydrolysis of the phosphoanyhydride bonds of polyphosphate chains (1000 residues) (PubMed:8394006). {ECO:0000269|PubMed:6130093, ECO:0000269|PubMed:8394006}.
600 uM	0.568847931558738	8.789674493701848e-6	P25552	b3779 JW5603	gppA	gpp	Guanosine-5'-triphosphate,3'-diphosphate pyrophosphatase (EC 3.6.1.40) (Guanosine pentaphosphate phosphohydrolase) (pppGpp-5'-phosphohydrolase)	FUNCTION: Catalyzes the conversion of pppGpp to ppGpp. Guanosine pentaphosphate (pppGpp) is a cytoplasmic signaling molecule which together with ppGpp controls the 'stringent response', an adaptive process that allows bacteria to respond to amino acid starvation, resulting in the coordinated regulation of numerous cellular activities (PubMed:6130093, PubMed:8394006). In vitro, can hydrolyze pppGp (PubMed:6130093). Also has exopolyphosphatase activity, catalyzing the release of orthophosphate by processive hydrolysis of the phosphoanyhydride bonds of polyphosphate chains (1000 residues) (PubMed:8394006). {ECO:0000269|PubMed:6130093, ECO:0000269|PubMed:8394006}.
1000 uM	0.7374529267531118	1.0067178447955676e-7	P25552	b3779 JW5603	gppA	gpp	Guanosine-5'-triphosphate,3'-diphosphate pyrophosphatase (EC 3.6.1.40) (Guanosine pentaphosphate phosphohydrolase) (pppGpp-5'-phosphohydrolase)	FUNCTION: Catalyzes the conversion of pppGpp to ppGpp. Guanosine pentaphosphate (pppGpp) is a cytoplasmic signaling molecule which together with ppGpp controls the 'stringent response', an adaptive process that allows bacteria to respond to amino acid starvation, resulting in the coordinated regulation of numerous cellular activities (PubMed:6130093, PubMed:8394006). In vitro, can hydrolyze pppGp (PubMed:6130093). Also has exopolyphosphatase activity, catalyzing the release of orthophosphate by processive hydrolysis of the phosphoanyhydride bonds of polyphosphate chains (1000 residues) (PubMed:8394006). {ECO:0000269|PubMed:6130093, ECO:0000269|PubMed:8394006}.
200 uM	0.05524830720460816	0.7105252341017738	P25553	b1415 JW1412	aldA	ald	Lactaldehyde dehydrogenase (EC 1.2.1.22) (Aldehyde dehydrogenase A) (Glycolaldehyde dehydrogenase) (EC 1.2.1.21)	FUNCTION: Catalyzes the irreversible oxidation of L-lactaldehyde to L-lactate (PubMed:27671251, PubMed:3298215, PubMed:3308886, PubMed:6345530). Also shows high activity with glycolaldehyde and L-glyceraldehyde (PubMed:16731973, PubMed:31850327, PubMed:3275622, PubMed:3308886, PubMed:6345530). Has weaker activity with various aldehydes such as methylglyoxal, propionaldehyde or benzaldehyde (PubMed:16731973, PubMed:3308886). Involved in the degradation of lactaldehyde produced during metabolism of L-fucose and L-rhamnose (PubMed:3275622, PubMed:3298215). It may be involved in several other metabolic pathways (PubMed:3308886). {ECO:0000269|PubMed:16731973, ECO:0000269|PubMed:27671251, ECO:0000269|PubMed:31850327, ECO:0000269|PubMed:3275622, ECO:0000269|PubMed:3298215, ECO:0000269|PubMed:3308886, ECO:0000269|PubMed:6345530}.
600 uM	0.014988230965677475	0.9176223471534749	P25553	b1415 JW1412	aldA	ald	Lactaldehyde dehydrogenase (EC 1.2.1.22) (Aldehyde dehydrogenase A) (Glycolaldehyde dehydrogenase) (EC 1.2.1.21)	FUNCTION: Catalyzes the irreversible oxidation of L-lactaldehyde to L-lactate (PubMed:27671251, PubMed:3298215, PubMed:3308886, PubMed:6345530). Also shows high activity with glycolaldehyde and L-glyceraldehyde (PubMed:16731973, PubMed:31850327, PubMed:3275622, PubMed:3308886, PubMed:6345530). Has weaker activity with various aldehydes such as methylglyoxal, propionaldehyde or benzaldehyde (PubMed:16731973, PubMed:3308886). Involved in the degradation of lactaldehyde produced during metabolism of L-fucose and L-rhamnose (PubMed:3275622, PubMed:3298215). It may be involved in several other metabolic pathways (PubMed:3308886). {ECO:0000269|PubMed:16731973, ECO:0000269|PubMed:27671251, ECO:0000269|PubMed:31850327, ECO:0000269|PubMed:3275622, ECO:0000269|PubMed:3298215, ECO:0000269|PubMed:3308886, ECO:0000269|PubMed:6345530}.
1000 uM	0.03223062641646289	0.5767062260871328	P25553	b1415 JW1412	aldA	ald	Lactaldehyde dehydrogenase (EC 1.2.1.22) (Aldehyde dehydrogenase A) (Glycolaldehyde dehydrogenase) (EC 1.2.1.21)	FUNCTION: Catalyzes the irreversible oxidation of L-lactaldehyde to L-lactate (PubMed:27671251, PubMed:3298215, PubMed:3308886, PubMed:6345530). Also shows high activity with glycolaldehyde and L-glyceraldehyde (PubMed:16731973, PubMed:31850327, PubMed:3275622, PubMed:3308886, PubMed:6345530). Has weaker activity with various aldehydes such as methylglyoxal, propionaldehyde or benzaldehyde (PubMed:16731973, PubMed:3308886). Involved in the degradation of lactaldehyde produced during metabolism of L-fucose and L-rhamnose (PubMed:3275622, PubMed:3298215). It may be involved in several other metabolic pathways (PubMed:3308886). {ECO:0000269|PubMed:16731973, ECO:0000269|PubMed:27671251, ECO:0000269|PubMed:31850327, ECO:0000269|PubMed:3275622, ECO:0000269|PubMed:3298215, ECO:0000269|PubMed:3308886, ECO:0000269|PubMed:6345530}.
200 uM	0.004590636608628038	0.9962615677089877	P25665	b3829 JW3805	metE	NA	5-methyltetrahydropteroyltriglutamate--homocysteine methyltransferase (EC 2.1.1.14) (Cobalamin-independent methionine synthase) (Methionine synthase, vitamin-B12 independent isozyme)	FUNCTION: Catalyzes the transfer of a methyl group from 5-methyltetrahydrofolate to homocysteine resulting in methionine formation. {ECO:0000255|HAMAP-Rule:MF_00172}.
600 uM	-0.07378636837189122	0.8424997462933411	P25665	b3829 JW3805	metE	NA	5-methyltetrahydropteroyltriglutamate--homocysteine methyltransferase (EC 2.1.1.14) (Cobalamin-independent methionine synthase) (Methionine synthase, vitamin-B12 independent isozyme)	FUNCTION: Catalyzes the transfer of a methyl group from 5-methyltetrahydrofolate to homocysteine resulting in methionine formation. {ECO:0000255|HAMAP-Rule:MF_00172}.
1000 uM	0.050278953150018166	0.7914101848388899	P25665	b3829 JW3805	metE	NA	5-methyltetrahydropteroyltriglutamate--homocysteine methyltransferase (EC 2.1.1.14) (Cobalamin-independent methionine synthase) (Methionine synthase, vitamin-B12 independent isozyme)	FUNCTION: Catalyzes the transfer of a methyl group from 5-methyltetrahydrofolate to homocysteine resulting in methionine formation. {ECO:0000255|HAMAP-Rule:MF_00172}.
200 uM	0.09837918281140574	0.7453885380785091	P25714	b3705 JW3683	yidC	NA	Membrane protein insertase YidC (Foldase YidC) (Inner membrane protein YidC) (Membrane integrase YidC) (Oxa1Ec)	FUNCTION: Inner membrane protein required for the insertion and/or proper folding and/or complex formation of integral inner membrane proteins. Involved in integration of membrane proteins that insert dependently and independently of the Sec translocase complex, as well as at least 2 lipoproteins. Its own insertion requires SRP and is Sec translocase-dependent. Essential for the integration of Sec-dependent subunit a of the F(0)ATP synthase, FtsQ and SecE proteins and for Sec-independent subunit c of the F(0)ATP synthase, M13 phage procoat and the N-terminus of leader peptidase Lep. Probably interacts directly with Sec-independent substrates. Sec-dependent protein FtsQ interacts first with SecY then subsequently with YidC. Sec-dependent LacY and MalF require YidC to acquire tertiary structure and stability, a chaperone-like function, but not for membrane insertion. Stable maltose transport copmplex formation (MalFGK(2)) also requires YidC. Partially complements a Streptococcus mutans yidC2 disruption mutant. {ECO:0000269|PubMed:10675323, ECO:0000269|PubMed:10949305, ECO:0000269|PubMed:12724529, ECO:0000269|PubMed:12950181, ECO:0000269|PubMed:15067017, ECO:0000269|PubMed:15140892, ECO:0000269|PubMed:17073462, ECO:0000269|PubMed:18456666}.
600 uM	-0.07887617227571185	0.6801071343579916	P25714	b3705 JW3683	yidC	NA	Membrane protein insertase YidC (Foldase YidC) (Inner membrane protein YidC) (Membrane integrase YidC) (Oxa1Ec)	FUNCTION: Inner membrane protein required for the insertion and/or proper folding and/or complex formation of integral inner membrane proteins. Involved in integration of membrane proteins that insert dependently and independently of the Sec translocase complex, as well as at least 2 lipoproteins. Its own insertion requires SRP and is Sec translocase-dependent. Essential for the integration of Sec-dependent subunit a of the F(0)ATP synthase, FtsQ and SecE proteins and for Sec-independent subunit c of the F(0)ATP synthase, M13 phage procoat and the N-terminus of leader peptidase Lep. Probably interacts directly with Sec-independent substrates. Sec-dependent protein FtsQ interacts first with SecY then subsequently with YidC. Sec-dependent LacY and MalF require YidC to acquire tertiary structure and stability, a chaperone-like function, but not for membrane insertion. Stable maltose transport copmplex formation (MalFGK(2)) also requires YidC. Partially complements a Streptococcus mutans yidC2 disruption mutant. {ECO:0000269|PubMed:10675323, ECO:0000269|PubMed:10949305, ECO:0000269|PubMed:12724529, ECO:0000269|PubMed:12950181, ECO:0000269|PubMed:15067017, ECO:0000269|PubMed:15140892, ECO:0000269|PubMed:17073462, ECO:0000269|PubMed:18456666}.
1000 uM	8.902684993909593e-4	0.9958717774363955	P25714	b3705 JW3683	yidC	NA	Membrane protein insertase YidC (Foldase YidC) (Inner membrane protein YidC) (Membrane integrase YidC) (Oxa1Ec)	FUNCTION: Inner membrane protein required for the insertion and/or proper folding and/or complex formation of integral inner membrane proteins. Involved in integration of membrane proteins that insert dependently and independently of the Sec translocase complex, as well as at least 2 lipoproteins. Its own insertion requires SRP and is Sec translocase-dependent. Essential for the integration of Sec-dependent subunit a of the F(0)ATP synthase, FtsQ and SecE proteins and for Sec-independent subunit c of the F(0)ATP synthase, M13 phage procoat and the N-terminus of leader peptidase Lep. Probably interacts directly with Sec-independent substrates. Sec-dependent protein FtsQ interacts first with SecY then subsequently with YidC. Sec-dependent LacY and MalF require YidC to acquire tertiary structure and stability, a chaperone-like function, but not for membrane insertion. Stable maltose transport copmplex formation (MalFGK(2)) also requires YidC. Partially complements a Streptococcus mutans yidC2 disruption mutant. {ECO:0000269|PubMed:10675323, ECO:0000269|PubMed:10949305, ECO:0000269|PubMed:12724529, ECO:0000269|PubMed:12950181, ECO:0000269|PubMed:15067017, ECO:0000269|PubMed:15140892, ECO:0000269|PubMed:17073462, ECO:0000269|PubMed:18456666}.
200 uM	0.18318689690875634	0.5113492338767862	P25738	b1051 JW1039	msyB	NA	Acidic protein MsyB	FUNCTION: Could participate in the normal pathway of protein export.
600 uM	0.20017853782543737	0.2950298853707193	P25738	b1051 JW1039	msyB	NA	Acidic protein MsyB	FUNCTION: Could participate in the normal pathway of protein export.
1000 uM	0.11665738289436342	0.4501361867434154	P25738	b1051 JW1039	msyB	NA	Acidic protein MsyB	FUNCTION: Could participate in the normal pathway of protein export.
200 uM	0.028527858960291738	0.972444321226427	P25742	b3632 JW3607	waaQ	rfaQ	Lipopolysaccharide heptosyltransferase 3 (EC 2.4.99.25) (ADP-heptose:lipopolysaccharide heptosyltransferase III) (ADP-heptose:LPS heptosyltransferase III) (Heptosyltransferase III)	FUNCTION: Glycosyltransferase involved in the biosynthesis of the core oligosaccharide region of lipopolysaccharide (LPS) (PubMed:25957775). Catalyzes the addition of the third heptose unit (HepIII) to the second heptose unit (HepII) of the phospho-Hep2-Kdo2-lipid A module (PubMed:25957775). {ECO:0000269|PubMed:25957775}.
600 uM	-0.05209008377508971	0.9263673458785918	P25742	b3632 JW3607	waaQ	rfaQ	Lipopolysaccharide heptosyltransferase 3 (EC 2.4.99.25) (ADP-heptose:lipopolysaccharide heptosyltransferase III) (ADP-heptose:LPS heptosyltransferase III) (Heptosyltransferase III)	FUNCTION: Glycosyltransferase involved in the biosynthesis of the core oligosaccharide region of lipopolysaccharide (LPS) (PubMed:25957775). Catalyzes the addition of the third heptose unit (HepIII) to the second heptose unit (HepII) of the phospho-Hep2-Kdo2-lipid A module (PubMed:25957775). {ECO:0000269|PubMed:25957775}.
1000 uM	-0.09039349560406856	0.6635947970310518	P25742	b3632 JW3607	waaQ	rfaQ	Lipopolysaccharide heptosyltransferase 3 (EC 2.4.99.25) (ADP-heptose:lipopolysaccharide heptosyltransferase III) (ADP-heptose:LPS heptosyltransferase III) (Heptosyltransferase III)	FUNCTION: Glycosyltransferase involved in the biosynthesis of the core oligosaccharide region of lipopolysaccharide (LPS) (PubMed:25957775). Catalyzes the addition of the third heptose unit (HepIII) to the second heptose unit (HepII) of the phospho-Hep2-Kdo2-lipid A module (PubMed:25957775). {ECO:0000269|PubMed:25957775}.
200 uM	-0.014238802205039843	0.972444321226427	P25745	b1133 JW1119	mnmA	asuE trmU ycfB	tRNA-specific 2-thiouridylase MnmA (EC 2.8.1.13)	FUNCTION: Catalyzes the 2-thiolation of uridine at the wobble position (U34) of tRNA(Lys), tRNA(Glu) and tRNA(Gln), leading to the formation of s(2)U34, the first step of tRNA-mnm(5)s(2)U34 synthesis. Sulfur is provided by IscS, via a sulfur-relay system. Binds ATP and its substrate tRNAs. {ECO:0000269|PubMed:12549933}.
600 uM	-0.021570006471450045	0.9123610787596045	P25745	b1133 JW1119	mnmA	asuE trmU ycfB	tRNA-specific 2-thiouridylase MnmA (EC 2.8.1.13)	FUNCTION: Catalyzes the 2-thiolation of uridine at the wobble position (U34) of tRNA(Lys), tRNA(Glu) and tRNA(Gln), leading to the formation of s(2)U34, the first step of tRNA-mnm(5)s(2)U34 synthesis. Sulfur is provided by IscS, via a sulfur-relay system. Binds ATP and its substrate tRNAs. {ECO:0000269|PubMed:12549933}.
1000 uM	-0.04992771233438719	0.4980575000089279	P25745	b1133 JW1119	mnmA	asuE trmU ycfB	tRNA-specific 2-thiouridylase MnmA (EC 2.8.1.13)	FUNCTION: Catalyzes the 2-thiolation of uridine at the wobble position (U34) of tRNA(Lys), tRNA(Glu) and tRNA(Gln), leading to the formation of s(2)U34, the first step of tRNA-mnm(5)s(2)U34 synthesis. Sulfur is provided by IscS, via a sulfur-relay system. Binds ATP and its substrate tRNAs. {ECO:0000269|PubMed:12549933}.
200 uM	0.0779944931836021	0.972444321226427	P25746	b1132 JW5165	hflD	ycfC	High frequency lysogenization protein HflD	FUNCTION: Negative regulator of phage lambda lysogenization. Contributes to the degradation of the phage regulatory protein CII. Acts probably by holding CII on the membrane surface, away from the target promoters, but close to the FtsH protease. {ECO:0000269|PubMed:11278968}.
600 uM	0.06251643727810458	0.9691785779776589	P25746	b1132 JW5165	hflD	ycfC	High frequency lysogenization protein HflD	FUNCTION: Negative regulator of phage lambda lysogenization. Contributes to the degradation of the phage regulatory protein CII. Acts probably by holding CII on the membrane surface, away from the target promoters, but close to the FtsH protease. {ECO:0000269|PubMed:11278968}.
1000 uM	0.13976675748834178	0.7336867674136929	P25746	b1132 JW5165	hflD	ycfC	High frequency lysogenization protein HflD	FUNCTION: Negative regulator of phage lambda lysogenization. Contributes to the degradation of the phage regulatory protein CII. Acts probably by holding CII on the membrane surface, away from the target promoters, but close to the FtsH protease. {ECO:0000269|PubMed:11278968}.
200 uM	0.011534580960553494	0.972444321226427	P25894	b2936 JW2903	loiP	yggG	Metalloprotease LoiP (EC 3.4.24.-)	FUNCTION: Metalloprotease that cleaves substrates preferentially between Phe-Phe residues. Plays a role in response to some stress conditions. Seems to regulate the expression of speB. {ECO:0000269|PubMed:1310091, ECO:0000269|PubMed:17651431, ECO:0000269|PubMed:17909889, ECO:0000269|PubMed:22491786}.
600 uM	-0.01791357489773048	0.9618312147183814	P25894	b2936 JW2903	loiP	yggG	Metalloprotease LoiP (EC 3.4.24.-)	FUNCTION: Metalloprotease that cleaves substrates preferentially between Phe-Phe residues. Plays a role in response to some stress conditions. Seems to regulate the expression of speB. {ECO:0000269|PubMed:1310091, ECO:0000269|PubMed:17651431, ECO:0000269|PubMed:17909889, ECO:0000269|PubMed:22491786}.
1000 uM	-0.039150931881536295	0.7126507021024443	P25894	b2936 JW2903	loiP	yggG	Metalloprotease LoiP (EC 3.4.24.-)	FUNCTION: Metalloprotease that cleaves substrates preferentially between Phe-Phe residues. Plays a role in response to some stress conditions. Seems to regulate the expression of speB. {ECO:0000269|PubMed:1310091, ECO:0000269|PubMed:17651431, ECO:0000269|PubMed:17909889, ECO:0000269|PubMed:22491786}.
200 uM	0.03447280783930459	0.9568521057595263	P25906	b1406 JW1403	pdxI	ydbC	Pyridoxine 4-dehydrogenase (EC 1.1.1.65)	FUNCTION: Catalyzes the NAD(P)H-dependent reduction of pyridoxal to pyridoxine in vitro. Is not able to reduce 4-pyridoxate, and to oxidize pyridoxine or pyridoxamine (PubMed:27941785). Has Kemp eliminase activity towards the non-physiological substrate 5-nitrobenzisoxazole, producing 4-nitro-2-cyanophenol; this activity is not considered to be physiologically relevant (PubMed:21332126). {ECO:0000269|PubMed:21332126, ECO:0000269|PubMed:27941785}.
600 uM	0.015510521787421384	0.9834402831193805	P25906	b1406 JW1403	pdxI	ydbC	Pyridoxine 4-dehydrogenase (EC 1.1.1.65)	FUNCTION: Catalyzes the NAD(P)H-dependent reduction of pyridoxal to pyridoxine in vitro. Is not able to reduce 4-pyridoxate, and to oxidize pyridoxine or pyridoxamine (PubMed:27941785). Has Kemp eliminase activity towards the non-physiological substrate 5-nitrobenzisoxazole, producing 4-nitro-2-cyanophenol; this activity is not considered to be physiologically relevant (PubMed:21332126). {ECO:0000269|PubMed:21332126, ECO:0000269|PubMed:27941785}.
1000 uM	0.048603047445191463	0.7631714864287108	P25906	b1406 JW1403	pdxI	ydbC	Pyridoxine 4-dehydrogenase (EC 1.1.1.65)	FUNCTION: Catalyzes the NAD(P)H-dependent reduction of pyridoxal to pyridoxine in vitro. Is not able to reduce 4-pyridoxate, and to oxidize pyridoxine or pyridoxamine (PubMed:27941785). Has Kemp eliminase activity towards the non-physiological substrate 5-nitrobenzisoxazole, producing 4-nitro-2-cyanophenol; this activity is not considered to be physiologically relevant (PubMed:21332126). {ECO:0000269|PubMed:21332126, ECO:0000269|PubMed:27941785}.
200 uM	-0.099134270675665645	0.9556241171322809	P26281	b0142 JW0138	folK	NA	2-amino-4-hydroxy-6-hydroxymethyldihydropteridine pyrophosphokinase (EC 2.7.6.3) (6-hydroxymethyl-7,8-dihydropterin pyrophosphokinase) (PPPK) (7,8-dihydro-6-hydroxymethylpterin-pyrophosphokinase) (HPPK)	FUNCTION: Catalyzes the transfer of pyrophosphate from adenosine triphosphate (ATP) to 6-hydroxymethyl-7,8-dihydropterin, an enzymatic step in folate biosynthesis pathway. {ECO:0000269|PubMed:1325970}.
600 uM	-0.23159724629197054	0.7157923829716489	P26281	b0142 JW0138	folK	NA	2-amino-4-hydroxy-6-hydroxymethyldihydropteridine pyrophosphokinase (EC 2.7.6.3) (6-hydroxymethyl-7,8-dihydropterin pyrophosphokinase) (PPPK) (7,8-dihydro-6-hydroxymethylpterin-pyrophosphokinase) (HPPK)	FUNCTION: Catalyzes the transfer of pyrophosphate from adenosine triphosphate (ATP) to 6-hydroxymethyl-7,8-dihydropterin, an enzymatic step in folate biosynthesis pathway. {ECO:0000269|PubMed:1325970}.
1000 uM	-0.1354695998110759	0.731091336728753	P26281	b0142 JW0138	folK	NA	2-amino-4-hydroxy-6-hydroxymethyldihydropteridine pyrophosphokinase (EC 2.7.6.3) (6-hydroxymethyl-7,8-dihydropterin pyrophosphokinase) (PPPK) (7,8-dihydro-6-hydroxymethylpterin-pyrophosphokinase) (HPPK)	FUNCTION: Catalyzes the transfer of pyrophosphate from adenosine triphosphate (ATP) to 6-hydroxymethyl-7,8-dihydropterin, an enzymatic step in folate biosynthesis pathway. {ECO:0000269|PubMed:1325970}.
200 uM	0.013660637126361138	0.972444321226427	P26365	b4169 JW4127	amiB	yjeD	N-acetylmuramoyl-L-alanine amidase AmiB (EC 3.5.1.28)	FUNCTION: Cell-wall hydrolase involved in septum cleavage during cell division. Can also act as powerful autolysin in the presence of murein synthesis inhibitors. {ECO:0000269|PubMed:11454209, ECO:0000269|PubMed:18390656}.
600 uM	-0.06304609671614976	0.7788620188819265	P26365	b4169 JW4127	amiB	yjeD	N-acetylmuramoyl-L-alanine amidase AmiB (EC 3.5.1.28)	FUNCTION: Cell-wall hydrolase involved in septum cleavage during cell division. Can also act as powerful autolysin in the presence of murein synthesis inhibitors. {ECO:0000269|PubMed:11454209, ECO:0000269|PubMed:18390656}.
1000 uM	-0.01993832321487299	0.9025357187912307	P26365	b4169 JW4127	amiB	yjeD	N-acetylmuramoyl-L-alanine amidase AmiB (EC 3.5.1.28)	FUNCTION: Cell-wall hydrolase involved in septum cleavage during cell division. Can also act as powerful autolysin in the presence of murein synthesis inhibitors. {ECO:0000269|PubMed:11454209, ECO:0000269|PubMed:18390656}.
200 uM	0.1169933837693389	0.7882424000308881	P26602	b4039 JW5713	ubiC	NA	Chorismate pyruvate-lyase (CL) (CPL) (EC 4.1.3.40)	FUNCTION: Removes the pyruvyl group from chorismate, with concomitant aromatization of the ring, to provide 4-hydroxybenzoate (4HB) for the ubiquinone pathway. {ECO:0000269|PubMed:11825618, ECO:0000269|PubMed:16343413, ECO:0000269|PubMed:1644758, ECO:0000269|PubMed:8012607}.
600 uM	-0.006087352420883899	0.9949029066753385	P26602	b4039 JW5713	ubiC	NA	Chorismate pyruvate-lyase (CL) (CPL) (EC 4.1.3.40)	FUNCTION: Removes the pyruvyl group from chorismate, with concomitant aromatization of the ring, to provide 4-hydroxybenzoate (4HB) for the ubiquinone pathway. {ECO:0000269|PubMed:11825618, ECO:0000269|PubMed:16343413, ECO:0000269|PubMed:1644758, ECO:0000269|PubMed:8012607}.
1000 uM	-3.272706124145766e-4	0.997331681120659	P26602	b4039 JW5713	ubiC	NA	Chorismate pyruvate-lyase (CL) (CPL) (EC 4.1.3.40)	FUNCTION: Removes the pyruvyl group from chorismate, with concomitant aromatization of the ring, to provide 4-hydroxybenzoate (4HB) for the ubiquinone pathway. {ECO:0000269|PubMed:11825618, ECO:0000269|PubMed:16343413, ECO:0000269|PubMed:1644758, ECO:0000269|PubMed:8012607}.
200 uM	0.24925319207610244	0.7882424000308881	P26608	b1925 JW1910	fliS	NA	Flagellar secretion chaperone FliS	NA
600 uM	0.23652502505895334	0.6801071343579916	P26608	b1925 JW1910	fliS	NA	Flagellar secretion chaperone FliS	NA
1000 uM	0.1339298168971367	0.7130116942269766	P26608	b1925 JW1910	fliS	NA	Flagellar secretion chaperone FliS	NA
200 uM	0.023690503741963447	0.972444321226427	P26612	b1927 JW1912	amyA	yedC	Cytoplasmic alpha-amylase (EC 3.2.1.1) (1,4-alpha-D-glucan glucanohydrolase)	NA
600 uM	-0.08995434708265604	0.7538689837695278	P26612	b1927 JW1912	amyA	yedC	Cytoplasmic alpha-amylase (EC 3.2.1.1) (1,4-alpha-D-glucan glucanohydrolase)	NA
1000 uM	-0.02064286776880839	0.9262705654378507	P26612	b1927 JW1912	amyA	yedC	Cytoplasmic alpha-amylase (EC 3.2.1.1) (1,4-alpha-D-glucan glucanohydrolase)	NA
200 uM	-0.01522882534882398	0.9605816344092809	P26616	b1479 JW5238	maeA	sfcA	NAD-dependent malic enzyme (NAD-ME) (EC 1.1.1.38)	NA
600 uM	-0.021187334985102165	0.9072861416109429	P26616	b1479 JW5238	maeA	sfcA	NAD-dependent malic enzyme (NAD-ME) (EC 1.1.1.38)	NA
1000 uM	-0.03187710399486975	0.6368438864548449	P26616	b1479 JW5238	maeA	sfcA	NAD-dependent malic enzyme (NAD-ME) (EC 1.1.1.38)	NA
200 uM	0.019438020836447134	0.972444321226427	P26646	b3253 JW3222	acuI	yhdH	Probable acrylyl-CoA reductase AcuI (EC 1.3.1.84) (Acryloyl-coenzyme A reductase AcuI)	FUNCTION: Probably catalyzes the NADPH-dependent reduction of acrylyl-CoA to propanoyl-CoA. {ECO:0000269|PubMed:22563425}.
600 uM	0.07289702794788272	0.6976150774726555	P26646	b3253 JW3222	acuI	yhdH	Probable acrylyl-CoA reductase AcuI (EC 1.3.1.84) (Acryloyl-coenzyme A reductase AcuI)	FUNCTION: Probably catalyzes the NADPH-dependent reduction of acrylyl-CoA to propanoyl-CoA. {ECO:0000269|PubMed:22563425}.
1000 uM	0.03941464789805442	0.7413647956362036	P26646	b3253 JW3222	acuI	yhdH	Probable acrylyl-CoA reductase AcuI (EC 1.3.1.84) (Acryloyl-coenzyme A reductase AcuI)	FUNCTION: Probably catalyzes the NADPH-dependent reduction of acrylyl-CoA to propanoyl-CoA. {ECO:0000269|PubMed:22563425}.
200 uM	0.16561190261561504	0.4006570545148019	P27127	b3628 JW3603	waaB	rfaB	Lipopolysaccharide 1,6-galactosyltransferase (EC 2.4.1.-) (UDP-D-galactose:(Glucosyl)lipopolysaccharide-alpha-1,3-D-galactosyltransferase)	FUNCTION: Galactosyltransferase involved in the biosynthesis of the core oligosaccharide region of lipopolysaccharide (LPS) (PubMed:24479701). Catalyzes the addition of galactose from UDP-galactose to the first glucose residue of the LPS outer core (PubMed:24479701). Cannot use other sugar donors, such as UDP-glucose, UDP-glucuronic acid, UDP-galacuronic acid, GDP-mannose, ADP-glucose and GDP-glucose (PubMed:24479701). In the absence of a lipid acceptor, can hydrolyze UDP-galactose to UDP and galactose (PubMed:24479701). {ECO:0000269|PubMed:24479701}.
600 uM	0.23387320030008454	0.06022269427405985	P27127	b3628 JW3603	waaB	rfaB	Lipopolysaccharide 1,6-galactosyltransferase (EC 2.4.1.-) (UDP-D-galactose:(Glucosyl)lipopolysaccharide-alpha-1,3-D-galactosyltransferase)	FUNCTION: Galactosyltransferase involved in the biosynthesis of the core oligosaccharide region of lipopolysaccharide (LPS) (PubMed:24479701). Catalyzes the addition of galactose from UDP-galactose to the first glucose residue of the LPS outer core (PubMed:24479701). Cannot use other sugar donors, such as UDP-glucose, UDP-glucuronic acid, UDP-galacuronic acid, GDP-mannose, ADP-glucose and GDP-glucose (PubMed:24479701). In the absence of a lipid acceptor, can hydrolyze UDP-galactose to UDP and galactose (PubMed:24479701). {ECO:0000269|PubMed:24479701}.
1000 uM	0.5632101840704313	3.4801956083457e-5	P27127	b3628 JW3603	waaB	rfaB	Lipopolysaccharide 1,6-galactosyltransferase (EC 2.4.1.-) (UDP-D-galactose:(Glucosyl)lipopolysaccharide-alpha-1,3-D-galactosyltransferase)	FUNCTION: Galactosyltransferase involved in the biosynthesis of the core oligosaccharide region of lipopolysaccharide (LPS) (PubMed:24479701). Catalyzes the addition of galactose from UDP-galactose to the first glucose residue of the LPS outer core (PubMed:24479701). Cannot use other sugar donors, such as UDP-glucose, UDP-glucuronic acid, UDP-galacuronic acid, GDP-mannose, ADP-glucose and GDP-glucose (PubMed:24479701). In the absence of a lipid acceptor, can hydrolyze UDP-galactose to UDP and galactose (PubMed:24479701). {ECO:0000269|PubMed:24479701}.
200 uM	0.1387136853998097	0.8920946849721564	P27238	b2399 JW2394	yfeD	NA	Uncharacterized protein YfeD	NA
600 uM	-0.021193217187193473	0.9907880241232828	P27238	b2399 JW2394	yfeD	NA	Uncharacterized protein YfeD	NA
1000 uM	-0.1456927228248378	0.6541306515368323	P27238	b2399 JW2394	yfeD	NA	Uncharacterized protein YfeD	NA
200 uM	0.17004776560925566	0.7882424000308881	P27241	b3624 JW3599	waaZ	rfaZ	Probable 3-deoxy-manno-octulosonic acid transferase (Kdo transferase) (EC 2.4.99.15) (Lipopolysaccharide core biosynthesis protein WaaZ)	FUNCTION: Involved in the biosynthesis of the core oligosaccharide region of lipopolysaccharide (LPS) (PubMed:12591884). Required for the addition of 3-deoxy-D-manno-oct-2-ulosonic acid III (KdoIII) to the KdoII residue of the inner lipopolysaccharide core (PubMed:12591884). May also play a role in a lipooligosaccharide (LOS) biosynthesis pathway (PubMed:1385388). {ECO:0000269|PubMed:12591884, ECO:0000269|PubMed:1385388}.
600 uM	0.15246658457464055	0.690682998683005	P27241	b3624 JW3599	waaZ	rfaZ	Probable 3-deoxy-manno-octulosonic acid transferase (Kdo transferase) (EC 2.4.99.15) (Lipopolysaccharide core biosynthesis protein WaaZ)	FUNCTION: Involved in the biosynthesis of the core oligosaccharide region of lipopolysaccharide (LPS) (PubMed:12591884). Required for the addition of 3-deoxy-D-manno-oct-2-ulosonic acid III (KdoIII) to the KdoII residue of the inner lipopolysaccharide core (PubMed:12591884). May also play a role in a lipooligosaccharide (LOS) biosynthesis pathway (PubMed:1385388). {ECO:0000269|PubMed:12591884, ECO:0000269|PubMed:1385388}.
1000 uM	0.12980563785443375	0.5768026840588769	P27241	b3624 JW3599	waaZ	rfaZ	Probable 3-deoxy-manno-octulosonic acid transferase (Kdo transferase) (EC 2.4.99.15) (Lipopolysaccharide core biosynthesis protein WaaZ)	FUNCTION: Involved in the biosynthesis of the core oligosaccharide region of lipopolysaccharide (LPS) (PubMed:12591884). Required for the addition of 3-deoxy-D-manno-oct-2-ulosonic acid III (KdoIII) to the KdoII residue of the inner lipopolysaccharide core (PubMed:12591884). May also play a role in a lipooligosaccharide (LOS) biosynthesis pathway (PubMed:1385388). {ECO:0000269|PubMed:12591884, ECO:0000269|PubMed:1385388}.
200 uM	0.12186169083151253	0.8277672007373051	P27242	b3623 JW3598	waaU	rfaK waaK	Putative lipopolysaccharide heptosyltransferase 4 (EC 2.4.1.-) (ADP-heptose:LPS heptosyltransferase 4) (HepIV transferase)	FUNCTION: Transferase involved in the biosynthesis of the core oligosaccharide region of lipopolysaccharide (LPS) (PubMed:1385388). May catalyze the addition of the terminal heptose (heptose IV) to the outer-core glucose III, the last step of the lipid A-core oligosaccharide biosynthesis (Probable). {ECO:0000269|PubMed:1385388, ECO:0000305|PubMed:9791168}.
600 uM	0.11971746762755907	0.7376769921550363	P27242	b3623 JW3598	waaU	rfaK waaK	Putative lipopolysaccharide heptosyltransferase 4 (EC 2.4.1.-) (ADP-heptose:LPS heptosyltransferase 4) (HepIV transferase)	FUNCTION: Transferase involved in the biosynthesis of the core oligosaccharide region of lipopolysaccharide (LPS) (PubMed:1385388). May catalyze the addition of the terminal heptose (heptose IV) to the outer-core glucose III, the last step of the lipid A-core oligosaccharide biosynthesis (Probable). {ECO:0000269|PubMed:1385388, ECO:0000305|PubMed:9791168}.
1000 uM	0.11165815315066095	0.5877156245742072	P27242	b3623 JW3598	waaU	rfaK waaK	Putative lipopolysaccharide heptosyltransferase 4 (EC 2.4.1.-) (ADP-heptose:LPS heptosyltransferase 4) (HepIV transferase)	FUNCTION: Transferase involved in the biosynthesis of the core oligosaccharide region of lipopolysaccharide (LPS) (PubMed:1385388). May catalyze the addition of the terminal heptose (heptose IV) to the outer-core glucose III, the last step of the lipid A-core oligosaccharide biosynthesis (Probable). {ECO:0000269|PubMed:1385388, ECO:0000305|PubMed:9791168}.
200 uM	0.15315871036757264	0.8920946849721564	P27247	b1090 JW5156	plsX	NA	Phosphate acyltransferase (EC 2.3.1.274) (Acyl-ACP phosphotransacylase) (Acyl-[acyl-carrier-protein]--phosphate acyltransferase) (Phosphate-acyl-ACP acyltransferase)	FUNCTION: Catalyzes the reversible formation of acyl-phosphate (acyl-PO(4)) from acyl-[acyl-carrier-protein] (acyl-ACP). This enzyme utilizes acyl-ACP as fatty acyl donor, but not acyl-CoA. {ECO:0000255|HAMAP-Rule:MF_00019, ECO:0000269|PubMed:17645809}.
600 uM	0.13111545320292173	0.8894037277598038	P27247	b1090 JW5156	plsX	NA	Phosphate acyltransferase (EC 2.3.1.274) (Acyl-ACP phosphotransacylase) (Acyl-[acyl-carrier-protein]--phosphate acyltransferase) (Phosphate-acyl-ACP acyltransferase)	FUNCTION: Catalyzes the reversible formation of acyl-phosphate (acyl-PO(4)) from acyl-[acyl-carrier-protein] (acyl-ACP). This enzyme utilizes acyl-ACP as fatty acyl donor, but not acyl-CoA. {ECO:0000255|HAMAP-Rule:MF_00019, ECO:0000269|PubMed:17645809}.
1000 uM	0.16719361495406151	0.6528997519036418	P27247	b1090 JW5156	plsX	NA	Phosphate acyltransferase (EC 2.3.1.274) (Acyl-ACP phosphotransacylase) (Acyl-[acyl-carrier-protein]--phosphate acyltransferase) (Phosphate-acyl-ACP acyltransferase)	FUNCTION: Catalyzes the reversible formation of acyl-phosphate (acyl-PO(4)) from acyl-[acyl-carrier-protein] (acyl-ACP). This enzyme utilizes acyl-ACP as fatty acyl donor, but not acyl-CoA. {ECO:0000255|HAMAP-Rule:MF_00019, ECO:0000269|PubMed:17645809}.
200 uM	0.024457584409722795	0.8784509714951155	P27248	b2905 JW2873	gcvT	NA	Aminomethyltransferase (EC 2.1.2.10) (Glycine cleavage system T protein)	FUNCTION: The glycine cleavage system catalyzes the degradation of glycine. {ECO:0000255|HAMAP-Rule:MF_00259, ECO:0000269|PubMed:8375392}.
600 uM	0.03358983468394118	0.6976150774726555	P27248	b2905 JW2873	gcvT	NA	Aminomethyltransferase (EC 2.1.2.10) (Glycine cleavage system T protein)	FUNCTION: The glycine cleavage system catalyzes the degradation of glycine. {ECO:0000255|HAMAP-Rule:MF_00259, ECO:0000269|PubMed:8375392}.
1000 uM	0.02697711858987528	0.6066974813189193	P27248	b2905 JW2873	gcvT	NA	Aminomethyltransferase (EC 2.1.2.10) (Glycine cleavage system T protein)	FUNCTION: The glycine cleavage system catalyzes the degradation of glycine. {ECO:0000255|HAMAP-Rule:MF_00259, ECO:0000269|PubMed:8375392}.
200 uM	0.05360759978659767	0.8920946849721564	P27249	b0167 JW0162	glnD	NA	Bifunctional uridylyltransferase/uridylyl-removing enzyme (UTase/UR) (Bifunctional [protein-PII] modification enzyme) (Bifunctional nitrogen sensor protein) [Includes: [Protein-PII] uridylyltransferase (PII uridylyltransferase) (UTase) (EC 2.7.7.59); [Protein-PII]-UMP uridylyl-removing enzyme (UR) (EC 3.1.4.-)]	FUNCTION: Modifies, by uridylylation and deuridylylation, the PII regulatory proteins GlnB and GlnK, in response to the nitrogen status of the cell that GlnD senses through the glutamine level. Under low glutamine levels, catalyzes the conversion of the PII proteins and UTP to PII-UMP and PPi, while under higher glutamine levels, GlnD hydrolyzes PII-UMP to PII and UMP (deuridylylation). Thus, controls uridylylation state and activity of the PII proteins, and plays an important role in the regulation of nitrogen assimilation and metabolism. {ECO:0000269|PubMed:10231487, ECO:0000269|PubMed:20363937, ECO:0000269|PubMed:6130097, ECO:0000269|PubMed:8843440, ECO:0000269|PubMed:9737855}.
