## Supplementary file 1 for "Identifying Novel Targets of the Stringent Response in Plants and Cyanobacteria using chemoproteomics" (part 3 of 3)

### Sheet: E.coli (continued)
ppGpp Concentration	log2FC	adj.pvalue	Entry	Gene Names Ordered Locus	Gene Names Primary	Gene Names (synonym)	Protein names	Function
600 uM	0.09500396750529604	0.6634700116984817	P27249	b0167 JW0162	glnD	NA	Bifunctional uridylyltransferase/uridylyl-removing enzyme (UTase/UR) (Bifunctional [protein-PII] modification enzyme) (Bifunctional nitrogen sensor protein) [Includes: [Protein-PII] uridylyltransferase (PII uridylyltransferase) (UTase) (EC 2.7.7.59); [Protein-PII]-UMP uridylyl-removing enzyme (UR) (EC 3.1.4.-)]	FUNCTION: Modifies, by uridylylation and deuridylylation, the PII regulatory proteins GlnB and GlnK, in response to the nitrogen status of the cell that GlnD senses through the glutamine level. Under low glutamine levels, catalyzes the conversion of the PII proteins and UTP to PII-UMP and PPi, while under higher glutamine levels, GlnD hydrolyzes PII-UMP to PII and UMP (deuridylylation). Thus, controls uridylylation state and activity of the PII proteins, and plays an important role in the regulation of nitrogen assimilation and metabolism. {ECO:0000269|PubMed:10231487, ECO:0000269|PubMed:20363937, ECO:0000269|PubMed:6130097, ECO:0000269|PubMed:8843440, ECO:0000269|PubMed:9737855}.
1000 uM	0.18262218793946017	0.09548333195758198	P27249	b0167 JW0162	glnD	NA	Bifunctional uridylyltransferase/uridylyl-removing enzyme (UTase/UR) (Bifunctional [protein-PII] modification enzyme) (Bifunctional nitrogen sensor protein) [Includes: [Protein-PII] uridylyltransferase (PII uridylyltransferase) (UTase) (EC 2.7.7.59); [Protein-PII]-UMP uridylyl-removing enzyme (UR) (EC 3.1.4.-)]	FUNCTION: Modifies, by uridylylation and deuridylylation, the PII regulatory proteins GlnB and GlnK, in response to the nitrogen status of the cell that GlnD senses through the glutamine level. Under low glutamine levels, catalyzes the conversion of the PII proteins and UTP to PII-UMP and PPi, while under higher glutamine levels, GlnD hydrolyzes PII-UMP to PII and UMP (deuridylylation). Thus, controls uridylylation state and activity of the PII proteins, and plays an important role in the regulation of nitrogen assimilation and metabolism. {ECO:0000269|PubMed:10231487, ECO:0000269|PubMed:20363937, ECO:0000269|PubMed:6130097, ECO:0000269|PubMed:8843440, ECO:0000269|PubMed:9737855}.
200 uM	-0.07754394499728383	0.7882424000308881	P27250	b4269 JW5761	ahr	yjgB	Aldehyde reductase Ahr (EC 1.1.1.2) (Zinc-dependent alcohol dehydrogenase Ahr)	FUNCTION: Catalyzes the reduction of a wide range of aldehydes including aliphatic fatty aldehydes (C4-C16), into their corresponding alcohols. Has a strong preference for NADPH over NADH as the electron donor. Cannot use glyceraldehyde or a ketone as substrate. Is a relevant source of NADPH-dependent aldehyde reductase activity in E.coli. The in vivo functions of Ahr has yet to be determined. {ECO:0000269|PubMed:22731523, ECO:0000269|PubMed:23093176, ECO:0000269|PubMed:23248280}.
600 uM	-0.07927823387046731	0.6139136828898436	P27250	b4269 JW5761	ahr	yjgB	Aldehyde reductase Ahr (EC 1.1.1.2) (Zinc-dependent alcohol dehydrogenase Ahr)	FUNCTION: Catalyzes the reduction of a wide range of aldehydes including aliphatic fatty aldehydes (C4-C16), into their corresponding alcohols. Has a strong preference for NADPH over NADH as the electron donor. Cannot use glyceraldehyde or a ketone as substrate. Is a relevant source of NADPH-dependent aldehyde reductase activity in E.coli. The in vivo functions of Ahr has yet to be determined. {ECO:0000269|PubMed:22731523, ECO:0000269|PubMed:23093176, ECO:0000269|PubMed:23248280}.
1000 uM	-0.13123401309184402	0.119445141884347	P27250	b4269 JW5761	ahr	yjgB	Aldehyde reductase Ahr (EC 1.1.1.2) (Zinc-dependent alcohol dehydrogenase Ahr)	FUNCTION: Catalyzes the reduction of a wide range of aldehydes including aliphatic fatty aldehydes (C4-C16), into their corresponding alcohols. Has a strong preference for NADPH over NADH as the electron donor. Cannot use glyceraldehyde or a ketone as substrate. Is a relevant source of NADPH-dependent aldehyde reductase activity in E.coli. The in vivo functions of Ahr has yet to be determined. {ECO:0000269|PubMed:22731523, ECO:0000269|PubMed:23093176, ECO:0000269|PubMed:23248280}.
200 uM	0.11992828843459602	0.7028063651201342	P27278	b4390 JW5800	nadR	nadI	Trifunctional NAD biosynthesis/regulator protein NadR [Includes: Transcriptional regulator NadR; Nicotinamide mononucleotide adenylyltransferase (NMN adenylyltransferase) (NMN-AT) (NMNAT) (EC 2.7.7.1) (Nicotinamide ribonucleotide adenylyltransferase) (Nicotinamide-nucleotide adenylyltransferase); Ribosylnicotinamide kinase (RNK) (EC 2.7.1.22) (Nicotinamide riboside kinase) (NRK) (NmR-K)]	FUNCTION: This enzyme has three activities: DNA binding, nicotinamide mononucleotide (NMN) adenylyltransferase and ribosylnicotinamide (RN) kinase. The DNA-binding domain binds to the nadB operator sequence in an NAD- and ATP-dependent manner. As NAD levels increase within the cell, the affinity of NadR for the nadB operator regions of nadA, nadB, and pncB increases, repressing the transcription of these genes. The RN kinase activity catalyzes the phosphorylation of RN to form nicotinamide ribonucleotide. The NMN adenylyltransferase activity catalyzes the transfer of the AMP moiety of ATP to nicotinamide ribonucleotide to form NAD(+). The NMN adenylyltransferase domain also functions as the NAD and ATP sensor. {ECO:0000269|PubMed:10464228}.
600 uM	0.2832437506618856	0.016512436298697836	P27278	b4390 JW5800	nadR	nadI	Trifunctional NAD biosynthesis/regulator protein NadR [Includes: Transcriptional regulator NadR; Nicotinamide mononucleotide adenylyltransferase (NMN adenylyltransferase) (NMN-AT) (NMNAT) (EC 2.7.7.1) (Nicotinamide ribonucleotide adenylyltransferase) (Nicotinamide-nucleotide adenylyltransferase); Ribosylnicotinamide kinase (RNK) (EC 2.7.1.22) (Nicotinamide riboside kinase) (NRK) (NmR-K)]	FUNCTION: This enzyme has three activities: DNA binding, nicotinamide mononucleotide (NMN) adenylyltransferase and ribosylnicotinamide (RN) kinase. The DNA-binding domain binds to the nadB operator sequence in an NAD- and ATP-dependent manner. As NAD levels increase within the cell, the affinity of NadR for the nadB operator regions of nadA, nadB, and pncB increases, repressing the transcription of these genes. The RN kinase activity catalyzes the phosphorylation of RN to form nicotinamide ribonucleotide. The NMN adenylyltransferase activity catalyzes the transfer of the AMP moiety of ATP to nicotinamide ribonucleotide to form NAD(+). The NMN adenylyltransferase domain also functions as the NAD and ATP sensor. {ECO:0000269|PubMed:10464228}.
1000 uM	0.3283886892878076	0.0025238649203933494	P27278	b4390 JW5800	nadR	nadI	Trifunctional NAD biosynthesis/regulator protein NadR [Includes: Transcriptional regulator NadR; Nicotinamide mononucleotide adenylyltransferase (NMN adenylyltransferase) (NMN-AT) (NMNAT) (EC 2.7.7.1) (Nicotinamide ribonucleotide adenylyltransferase) (Nicotinamide-nucleotide adenylyltransferase); Ribosylnicotinamide kinase (RNK) (EC 2.7.1.22) (Nicotinamide riboside kinase) (NRK) (NmR-K)]	FUNCTION: This enzyme has three activities: DNA binding, nicotinamide mononucleotide (NMN) adenylyltransferase and ribosylnicotinamide (RN) kinase. The DNA-binding domain binds to the nadB operator sequence in an NAD- and ATP-dependent manner. As NAD levels increase within the cell, the affinity of NadR for the nadB operator regions of nadA, nadB, and pncB increases, repressing the transcription of these genes. The RN kinase activity catalyzes the phosphorylation of RN to form nicotinamide ribonucleotide. The NMN adenylyltransferase activity catalyzes the transfer of the AMP moiety of ATP to nicotinamide ribonucleotide to form NAD(+). The NMN adenylyltransferase domain also functions as the NAD and ATP sensor. {ECO:0000269|PubMed:10464228}.
200 uM	-0.006153447846258323	0.9747581870398891	P27298	b3498 JW3465	prlC	opdA	Oligopeptidase A (EC 3.4.24.70)	FUNCTION: May play a specific role in the degradation of signal peptides after they are released from precursor forms of secreted proteins. Can cleave N-acetyl-L-Ala(4).
600 uM	-0.01226132524813	0.9713411571807332	P27298	b3498 JW3465	prlC	opdA	Oligopeptidase A (EC 3.4.24.70)	FUNCTION: May play a specific role in the degradation of signal peptides after they are released from precursor forms of secreted proteins. Can cleave N-acetyl-L-Ala(4).
1000 uM	-0.024725925863359147	0.7914101848388899	P27298	b3498 JW3465	prlC	opdA	Oligopeptidase A (EC 3.4.24.70)	FUNCTION: May play a specific role in the degradation of signal peptides after they are released from precursor forms of secreted proteins. Can cleave N-acetyl-L-Ala(4).
200 uM	-0.06574926531185118	0.32502351766608084	P27302	b2935 JW5478	tktA	tkt	Transketolase 1 (TK 1) (EC 2.2.1.1)	FUNCTION: Catalyzes the transfer of a two-carbon ketol group from a ketose donor to an aldose acceptor, via a covalent intermediate with the cofactor thiamine pyrophosphate. Thus, catalyzes the reversible transfer of a two-carbon ketol group from sedoheptulose-7-phosphate to glyceraldehyde-3-phosphate, producing xylulose-5-phosphate and ribose-5-phosphate. {ECO:0000269|PubMed:17914867, ECO:0000269|PubMed:7607225}.
600 uM	-0.03903262288594718	0.5859994624466411	P27302	b2935 JW5478	tktA	tkt	Transketolase 1 (TK 1) (EC 2.2.1.1)	FUNCTION: Catalyzes the transfer of a two-carbon ketol group from a ketose donor to an aldose acceptor, via a covalent intermediate with the cofactor thiamine pyrophosphate. Thus, catalyzes the reversible transfer of a two-carbon ketol group from sedoheptulose-7-phosphate to glyceraldehyde-3-phosphate, producing xylulose-5-phosphate and ribose-5-phosphate. {ECO:0000269|PubMed:17914867, ECO:0000269|PubMed:7607225}.
1000 uM	-0.0732949589780942	0.058414994045727114	P27302	b2935 JW5478	tktA	tkt	Transketolase 1 (TK 1) (EC 2.2.1.1)	FUNCTION: Catalyzes the transfer of a two-carbon ketol group from a ketose donor to an aldose acceptor, via a covalent intermediate with the cofactor thiamine pyrophosphate. Thus, catalyzes the reversible transfer of a two-carbon ketol group from sedoheptulose-7-phosphate to glyceraldehyde-3-phosphate, producing xylulose-5-phosphate and ribose-5-phosphate. {ECO:0000269|PubMed:17914867, ECO:0000269|PubMed:7607225}.
200 uM	-0.04304367774214162	0.972444321226427	P27303	b2685 JW2660	emrA	NA	Multidrug export protein EmrA	FUNCTION: Part of the tripartite efflux system EmrAB-TolC, which confers resistance to antibiotics such as CCCP, FCCP, 2,4-dinitrophenol and nalidixic acid. EmrA is a drug-binding protein that provides a physical link between EmrB and TolC. {ECO:0000269|PubMed:12482849, ECO:0000269|PubMed:1409590}.
600 uM	0.05170230188325967	0.9368877410017517	P27303	b2685 JW2660	emrA	NA	Multidrug export protein EmrA	FUNCTION: Part of the tripartite efflux system EmrAB-TolC, which confers resistance to antibiotics such as CCCP, FCCP, 2,4-dinitrophenol and nalidixic acid. EmrA is a drug-binding protein that provides a physical link between EmrB and TolC. {ECO:0000269|PubMed:12482849, ECO:0000269|PubMed:1409590}.
1000 uM	0.05084727152877225	0.8501651883268492	P27303	b2685 JW2660	emrA	NA	Multidrug export protein EmrA	FUNCTION: Part of the tripartite efflux system EmrAB-TolC, which confers resistance to antibiotics such as CCCP, FCCP, 2,4-dinitrophenol and nalidixic acid. EmrA is a drug-binding protein that provides a physical link between EmrB and TolC. {ECO:0000269|PubMed:12482849, ECO:0000269|PubMed:1409590}.
200 uM	-0.04621333780606293	0.972444321226427	P27305	b0144 JW5892	gluQ	yadB	Glutamyl-Q tRNA(Asp) synthetase (Glu-Q-RSs) (EC 6.1.1.-)	FUNCTION: Catalyzes the tRNA-independent activation of glutamate in presence of ATP and the subsequent transfer of glutamate onto tRNA(Asp). Glutamate is transferred on the 2-amino-5-(4,5-dihydroxy-2-cyclopenten-1-yl) moiety of the queuosine in position 34 of the tRNA(Asp), the wobble position of the QUC anticodon. Does not transfer glutamate to either tRNA(Glu) or tRNA(Gln). The incapacity of the glutamylated tRNA(Asp) to bind elongation factor Tu suggests that it is not involved in ribosomal protein biosynthesis. {ECO:0000269|PubMed:15096594, ECO:0000269|PubMed:15096612, ECO:0000269|PubMed:15150343}.
600 uM	-0.02916771388252075	0.9865217989461488	P27305	b0144 JW5892	gluQ	yadB	Glutamyl-Q tRNA(Asp) synthetase (Glu-Q-RSs) (EC 6.1.1.-)	FUNCTION: Catalyzes the tRNA-independent activation of glutamate in presence of ATP and the subsequent transfer of glutamate onto tRNA(Asp). Glutamate is transferred on the 2-amino-5-(4,5-dihydroxy-2-cyclopenten-1-yl) moiety of the queuosine in position 34 of the tRNA(Asp), the wobble position of the QUC anticodon. Does not transfer glutamate to either tRNA(Glu) or tRNA(Gln). The incapacity of the glutamylated tRNA(Asp) to bind elongation factor Tu suggests that it is not involved in ribosomal protein biosynthesis. {ECO:0000269|PubMed:15096594, ECO:0000269|PubMed:15096612, ECO:0000269|PubMed:15150343}.
1000 uM	0.07939515603412545	0.8147389347698099	P27305	b0144 JW5892	gluQ	yadB	Glutamyl-Q tRNA(Asp) synthetase (Glu-Q-RSs) (EC 6.1.1.-)	FUNCTION: Catalyzes the tRNA-independent activation of glutamate in presence of ATP and the subsequent transfer of glutamate onto tRNA(Asp). Glutamate is transferred on the 2-amino-5-(4,5-dihydroxy-2-cyclopenten-1-yl) moiety of the queuosine in position 34 of the tRNA(Asp), the wobble position of the QUC anticodon. Does not transfer glutamate to either tRNA(Glu) or tRNA(Gln). The incapacity of the glutamylated tRNA(Asp) to bind elongation factor Tu suggests that it is not involved in ribosomal protein biosynthesis. {ECO:0000269|PubMed:15096594, ECO:0000269|PubMed:15096612, ECO:0000269|PubMed:15150343}.
200 uM	-0.002963374964841575	0.9853856737743145	P27306	b3962 JW5551	sthA	sth udhA	Soluble pyridine nucleotide transhydrogenase (STH) (EC 1.6.1.1) (NAD(P)(+) transhydrogenase [B-specific])	FUNCTION: Conversion of NADPH, generated by peripheral catabolic pathways, to NADH, which can enter the respiratory chain for energy generation. {ECO:0000269|PubMed:9922271}.
600 uM	-0.05367920050954956	0.5527402819802433	P27306	b3962 JW5551	sthA	sth udhA	Soluble pyridine nucleotide transhydrogenase (STH) (EC 1.6.1.1) (NAD(P)(+) transhydrogenase [B-specific])	FUNCTION: Conversion of NADPH, generated by peripheral catabolic pathways, to NADH, which can enter the respiratory chain for energy generation. {ECO:0000269|PubMed:9922271}.
1000 uM	-0.10922577644095618	0.031788899962879945	P27306	b3962 JW5551	sthA	sth udhA	Soluble pyridine nucleotide transhydrogenase (STH) (EC 1.6.1.1) (NAD(P)(+) transhydrogenase [B-specific])	FUNCTION: Conversion of NADPH, generated by peripheral catabolic pathways, to NADH, which can enter the respiratory chain for energy generation. {ECO:0000269|PubMed:9922271}.
200 uM	0.04255947247224009	0.9120242332004467	P27431	b1128 JW1114	roxA	ycfD	Ribosomal protein uL16 3-hydroxylase (EC 1.14.11.47) (Ribosomal oxygenase RoxA) (ROX)	FUNCTION: Growth-regulating oxygenase that catalyzes the hydroxylation of ribosomal protein uL16 on 'Arg-81'. {ECO:0000269|PubMed:23103944, ECO:0000269|PubMed:24530688}.
600 uM	-0.007397929050773436	0.9907880241232828	P27431	b1128 JW1114	roxA	ycfD	Ribosomal protein uL16 3-hydroxylase (EC 1.14.11.47) (Ribosomal oxygenase RoxA) (ROX)	FUNCTION: Growth-regulating oxygenase that catalyzes the hydroxylation of ribosomal protein uL16 on 'Arg-81'. {ECO:0000269|PubMed:23103944, ECO:0000269|PubMed:24530688}.
1000 uM	-0.2672546545613815	0.006643838942751587	P27431	b1128 JW1114	roxA	ycfD	Ribosomal protein uL16 3-hydroxylase (EC 1.14.11.47) (Ribosomal oxygenase RoxA) (ROX)	FUNCTION: Growth-regulating oxygenase that catalyzes the hydroxylation of ribosomal protein uL16 on 'Arg-81'. {ECO:0000269|PubMed:23103944, ECO:0000269|PubMed:24530688}.
200 uM	-0.048099508253786755	0.7882424000308881	P27434	b2516 JW2500	rodZ	yfgA	Cytoskeleton protein RodZ	FUNCTION: Cytoskeletal protein that is involved in cell-shape control through regulation of the length of the long axis. {ECO:0000269|PubMed:19008860}.
600 uM	-0.05078995571258155	0.6114859036774359	P27434	b2516 JW2500	rodZ	yfgA	Cytoskeleton protein RodZ	FUNCTION: Cytoskeletal protein that is involved in cell-shape control through regulation of the length of the long axis. {ECO:0000269|PubMed:19008860}.
1000 uM	-0.14830727244991862	0.006431064413150648	P27434	b2516 JW2500	rodZ	yfgA	Cytoskeleton protein RodZ	FUNCTION: Cytoskeletal protein that is involved in cell-shape control through regulation of the length of the long axis. {ECO:0000269|PubMed:19008860}.
200 uM	-0.03217513384923151	0.8342412758131689	P27550	b4069 JW4030	acs	yfaC	Acetyl-coenzyme A synthetase (AcCoA synthetase) (Acs) (EC 6.2.1.1) (Acetate--CoA ligase) (Acyl-activating enzyme)	FUNCTION: Catalyzes the conversion of acetate into acetyl-CoA (AcCoA), an essential intermediate at the junction of anabolic and catabolic pathways. Acs undergoes a two-step reaction. In the first half reaction, Acs combines acetate with ATP to form acetyl-adenylate (AcAMP) intermediate. In the second half reaction, it can then transfer the acetyl group from AcAMP to the sulfhydryl group of CoA, forming the product AcCoA.; FUNCTION: Enables the cell to use acetate during aerobic growth to generate energy via the TCA cycle, and biosynthetic compounds via the glyoxylate shunt. Acetylates CheY, the response regulator involved in flagellar movement and chemotaxis.
600 uM	-0.035186292433080975	0.7080447838315351	P27550	b4069 JW4030	acs	yfaC	Acetyl-coenzyme A synthetase (AcCoA synthetase) (Acs) (EC 6.2.1.1) (Acetate--CoA ligase) (Acyl-activating enzyme)	FUNCTION: Catalyzes the conversion of acetate into acetyl-CoA (AcCoA), an essential intermediate at the junction of anabolic and catabolic pathways. Acs undergoes a two-step reaction. In the first half reaction, Acs combines acetate with ATP to form acetyl-adenylate (AcAMP) intermediate. In the second half reaction, it can then transfer the acetyl group from AcAMP to the sulfhydryl group of CoA, forming the product AcCoA.; FUNCTION: Enables the cell to use acetate during aerobic growth to generate energy via the TCA cycle, and biosynthetic compounds via the glyoxylate shunt. Acetylates CheY, the response regulator involved in flagellar movement and chemotaxis.
1000 uM	-0.12010951216807055	0.011048339248081742	P27550	b4069 JW4030	acs	yfaC	Acetyl-coenzyme A synthetase (AcCoA synthetase) (Acs) (EC 6.2.1.1) (Acetate--CoA ligase) (Acyl-activating enzyme)	FUNCTION: Catalyzes the conversion of acetate into acetyl-CoA (AcCoA), an essential intermediate at the junction of anabolic and catabolic pathways. Acs undergoes a two-step reaction. In the first half reaction, Acs combines acetate with ATP to form acetyl-adenylate (AcAMP) intermediate. In the second half reaction, it can then transfer the acetyl group from AcAMP to the sulfhydryl group of CoA, forming the product AcCoA.; FUNCTION: Enables the cell to use acetate during aerobic growth to generate energy via the TCA cycle, and biosynthetic compounds via the glyoxylate shunt. Acetylates CheY, the response regulator involved in flagellar movement and chemotaxis.
200 uM	0.0031849883177024153	0.9873890346849892	P27828	b3786 JW5600	wecB	nfrC rffE yifF	UDP-N-acetylglucosamine 2-epimerase (EC 5.1.3.14) (Bacteriophage N4 adsorption protein C) (UDP-GlcNAc-2-epimerase)	FUNCTION: Catalyzes the reversible epimerization at C-2 of UDP-N-acetylglucosamine (UDP-GlcNAc) and thereby provides bacteria with UDP-N-acetylmannosamine (UDP-ManNAc), the activated donor of ManNAc residues. Also involved in bacteriophage N4 adsorption. {ECO:0000269|PubMed:15210128, ECO:0000269|PubMed:7559340, ECO:0000269|PubMed:8170390, ECO:0000269|PubMed:8226648, ECO:0000269|Ref.9}.
600 uM	-0.035609796131109046	0.8054417025742073	P27828	b3786 JW5600	wecB	nfrC rffE yifF	UDP-N-acetylglucosamine 2-epimerase (EC 5.1.3.14) (Bacteriophage N4 adsorption protein C) (UDP-GlcNAc-2-epimerase)	FUNCTION: Catalyzes the reversible epimerization at C-2 of UDP-N-acetylglucosamine (UDP-GlcNAc) and thereby provides bacteria with UDP-N-acetylmannosamine (UDP-ManNAc), the activated donor of ManNAc residues. Also involved in bacteriophage N4 adsorption. {ECO:0000269|PubMed:15210128, ECO:0000269|PubMed:7559340, ECO:0000269|PubMed:8170390, ECO:0000269|PubMed:8226648, ECO:0000269|Ref.9}.
1000 uM	-0.03623828209701817	0.6264484427660418	P27828	b3786 JW5600	wecB	nfrC rffE yifF	UDP-N-acetylglucosamine 2-epimerase (EC 5.1.3.14) (Bacteriophage N4 adsorption protein C) (UDP-GlcNAc-2-epimerase)	FUNCTION: Catalyzes the reversible epimerization at C-2 of UDP-N-acetylglucosamine (UDP-GlcNAc) and thereby provides bacteria with UDP-N-acetylmannosamine (UDP-ManNAc), the activated donor of ManNAc residues. Also involved in bacteriophage N4 adsorption. {ECO:0000269|PubMed:15210128, ECO:0000269|PubMed:7559340, ECO:0000269|PubMed:8170390, ECO:0000269|PubMed:8226648, ECO:0000269|Ref.9}.
200 uM	0.09610282209594809	0.8526234721253859	P27829	b3787 JW5599	wecC	rffD	UDP-N-acetyl-D-mannosamine dehydrogenase (EC 1.1.1.336) (UDP-ManNAc 6-dehydrogenase)	FUNCTION: Catalyzes the four-electron oxidation of UDP-N-acetyl-D-mannosamine (UDP-ManNAc), reducing NAD(+) and releasing UDP-N-acetylmannosaminuronic acid (UDP-ManNAcA). {ECO:0000255|HAMAP-Rule:MF_02029, ECO:0000269|PubMed:381306}.
600 uM	-0.007779533001277781	0.9949029066753385	P27829	b3787 JW5599	wecC	rffD	UDP-N-acetyl-D-mannosamine dehydrogenase (EC 1.1.1.336) (UDP-ManNAc 6-dehydrogenase)	FUNCTION: Catalyzes the four-electron oxidation of UDP-N-acetyl-D-mannosamine (UDP-ManNAc), reducing NAD(+) and releasing UDP-N-acetylmannosaminuronic acid (UDP-ManNAcA). {ECO:0000255|HAMAP-Rule:MF_02029, ECO:0000269|PubMed:381306}.
1000 uM	-0.04444061530163855	0.8222645791788372	P27829	b3787 JW5599	wecC	rffD	UDP-N-acetyl-D-mannosamine dehydrogenase (EC 1.1.1.336) (UDP-ManNAc 6-dehydrogenase)	FUNCTION: Catalyzes the four-electron oxidation of UDP-N-acetyl-D-mannosamine (UDP-ManNAc), reducing NAD(+) and releasing UDP-N-acetylmannosaminuronic acid (UDP-ManNAcA). {ECO:0000255|HAMAP-Rule:MF_02029, ECO:0000269|PubMed:381306}.
200 uM	-0.024111551108407438	0.972444321226427	P27830	b3788 JW5598	rffG	NA	dTDP-glucose 4,6-dehydratase 2 (EC 4.2.1.46)	FUNCTION: Catalyzes the dehydration of dTDP-D-glucose to form dTDP-6-deoxy-D-xylo-4-hexulose via a three-step process involving oxidation, dehydration and reduction. {ECO:0000269|PubMed:11380254, ECO:0000269|PubMed:11601973, ECO:0000269|PubMed:7559340}.
600 uM	-0.09998827655039841	0.7227464055865186	P27830	b3788 JW5598	rffG	NA	dTDP-glucose 4,6-dehydratase 2 (EC 4.2.1.46)	FUNCTION: Catalyzes the dehydration of dTDP-D-glucose to form dTDP-6-deoxy-D-xylo-4-hexulose via a three-step process involving oxidation, dehydration and reduction. {ECO:0000269|PubMed:11380254, ECO:0000269|PubMed:11601973, ECO:0000269|PubMed:7559340}.
1000 uM	-0.10792314140742185	0.5064671157987827	P27830	b3788 JW5598	rffG	NA	dTDP-glucose 4,6-dehydratase 2 (EC 4.2.1.46)	FUNCTION: Catalyzes the dehydration of dTDP-D-glucose to form dTDP-6-deoxy-D-xylo-4-hexulose via a three-step process involving oxidation, dehydration and reduction. {ECO:0000269|PubMed:11380254, ECO:0000269|PubMed:11601973, ECO:0000269|PubMed:7559340}.
200 uM	-0.1173620580644673	0.9562304573851783	P27832	b3790 JW5597	wecD	rffC yifH	dTDP-fucosamine acetyltransferase (EC 2.3.1.210) (TDP-fucosamine acetyltransferase) (dTDP-4-amino-4,6-dideoxy-D-galactose acyltransferase)	FUNCTION: Catalyzes the acetylation of dTDP-fucosamine (dTDP-4-amino-4,6-dideoxy-D-galactose) to dTDP-Fuc4NAc, which is utilized in the biosynthesis of the enterobacterial common antigen (ECA). {ECO:0000255|HAMAP-Rule:MF_02027}.
600 uM	-0.12074502414343546	0.9260568545149807	P27832	b3790 JW5597	wecD	rffC yifH	dTDP-fucosamine acetyltransferase (EC 2.3.1.210) (TDP-fucosamine acetyltransferase) (dTDP-4-amino-4,6-dideoxy-D-galactose acyltransferase)	FUNCTION: Catalyzes the acetylation of dTDP-fucosamine (dTDP-4-amino-4,6-dideoxy-D-galactose) to dTDP-Fuc4NAc, which is utilized in the biosynthesis of the enterobacterial common antigen (ECA). {ECO:0000255|HAMAP-Rule:MF_02027}.
1000 uM	0.03152302129154582	0.9668951854306368	P27832	b3790 JW5597	wecD	rffC yifH	dTDP-fucosamine acetyltransferase (EC 2.3.1.210) (TDP-fucosamine acetyltransferase) (dTDP-4-amino-4,6-dideoxy-D-galactose acyltransferase)	FUNCTION: Catalyzes the acetylation of dTDP-fucosamine (dTDP-4-amino-4,6-dideoxy-D-galactose) to dTDP-Fuc4NAc, which is utilized in the biosynthesis of the enterobacterial common antigen (ECA). {ECO:0000255|HAMAP-Rule:MF_02027}.
200 uM	0.02304751934242714	0.972444321226427	P27833	b3791 JW3765	wecE	rffA yifI	dTDP-4-amino-4,6-dideoxygalactose transaminase (EC 2.6.1.59)	FUNCTION: Catalyzes the synthesis of dTDP-4-amino-4,6-dideoxy-D-galactose (dTDP-Fuc4N) from dTDP-4-keto-6-deoxy-D-glucose (dTDP-D-Glc4O) and L-glutamate. {ECO:0000255|HAMAP-Rule:MF_02026, ECO:0000269|PubMed:15271350}.
600 uM	-0.001014931122808878	0.9973349537217251	P27833	b3791 JW3765	wecE	rffA yifI	dTDP-4-amino-4,6-dideoxygalactose transaminase (EC 2.6.1.59)	FUNCTION: Catalyzes the synthesis of dTDP-4-amino-4,6-dideoxy-D-galactose (dTDP-Fuc4N) from dTDP-4-keto-6-deoxy-D-glucose (dTDP-D-Glc4O) and L-glutamate. {ECO:0000255|HAMAP-Rule:MF_02026, ECO:0000269|PubMed:15271350}.
1000 uM	-0.08076227704865574	0.571729291089244	P27833	b3791 JW3765	wecE	rffA yifI	dTDP-4-amino-4,6-dideoxygalactose transaminase (EC 2.6.1.59)	FUNCTION: Catalyzes the synthesis of dTDP-4-amino-4,6-dideoxy-D-galactose (dTDP-Fuc4N) from dTDP-4-keto-6-deoxy-D-glucose (dTDP-D-Glc4O) and L-glutamate. {ECO:0000255|HAMAP-Rule:MF_02026, ECO:0000269|PubMed:15271350}.
200 uM	0.1526716067377591	0.7328814378400011	P27836	b3794 JW3770	wecG	rffM	UDP-N-acetyl-D-mannosaminuronic acid transferase (UDP-ManNAcA transferase) (EC 2.4.1.180)	FUNCTION: Catalyzes the synthesis of Und-PP-GlcNAc-ManNAcA (Lipid II), the second lipid-linked intermediate involved in enterobacterial common antigen (ECA) synthesis. {ECO:0000255|HAMAP-Rule:MF_01001, ECO:0000269|PubMed:1730666}.
600 uM	0.0013644763239410165	0.9973349537217251	P27836	b3794 JW3770	wecG	rffM	UDP-N-acetyl-D-mannosaminuronic acid transferase (UDP-ManNAcA transferase) (EC 2.4.1.180)	FUNCTION: Catalyzes the synthesis of Und-PP-GlcNAc-ManNAcA (Lipid II), the second lipid-linked intermediate involved in enterobacterial common antigen (ECA) synthesis. {ECO:0000255|HAMAP-Rule:MF_01001, ECO:0000269|PubMed:1730666}.
1000 uM	0.11871264107933809	0.4841922645034846	P27836	b3794 JW3770	wecG	rffM	UDP-N-acetyl-D-mannosaminuronic acid transferase (UDP-ManNAcA transferase) (EC 2.4.1.180)	FUNCTION: Catalyzes the synthesis of Und-PP-GlcNAc-ManNAcA (Lipid II), the second lipid-linked intermediate involved in enterobacterial common antigen (ECA) synthesis. {ECO:0000255|HAMAP-Rule:MF_01001, ECO:0000269|PubMed:1730666}.
200 uM	0.07830060583770213	0.8101997346307717	P27838	b3807 JW3779	cyaY	NA	Iron-sulfur cluster assembly protein CyaY (Bacterial frataxin ortholog)	FUNCTION: Involved in iron-sulfur (Fe-S) cluster assembly (PubMed:16603772, PubMed:19305405, PubMed:21799759, PubMed:25430730). May act as a regulator of Fe-S biogenesis (PubMed:19305405, PubMed:21799759, PubMed:25430730). Can bind both Fe(2+) and Fe(3+) ions (PubMed:15530368, PubMed:16603772, PubMed:17244611, PubMed:17651435). In vivo, has a positive effect on Fe-S cluster biogenesis under iron-rich growth conditions (PubMed:25430730). In vitro, can inhibit IscS cysteine desulfurase activity and the formation of Fe-S clusters on IscU (PubMed:19305405, PubMed:21799759). In vitro, in the presence of IscS and cysteine, Fe(3+)-CyaY can be used as an iron donor during Fe-S cluster assembly on the scaffold protein IscU (PubMed:16603772). {ECO:0000269|PubMed:15530368, ECO:0000269|PubMed:16603772, ECO:0000269|PubMed:17244611, ECO:0000269|PubMed:17651435, ECO:0000269|PubMed:19305405, ECO:0000269|PubMed:21799759, ECO:0000269|PubMed:25430730}.
600 uM	0.05477322239606004	0.8088909442196326	P27838	b3807 JW3779	cyaY	NA	Iron-sulfur cluster assembly protein CyaY (Bacterial frataxin ortholog)	FUNCTION: Involved in iron-sulfur (Fe-S) cluster assembly (PubMed:16603772, PubMed:19305405, PubMed:21799759, PubMed:25430730). May act as a regulator of Fe-S biogenesis (PubMed:19305405, PubMed:21799759, PubMed:25430730). Can bind both Fe(2+) and Fe(3+) ions (PubMed:15530368, PubMed:16603772, PubMed:17244611, PubMed:17651435). In vivo, has a positive effect on Fe-S cluster biogenesis under iron-rich growth conditions (PubMed:25430730). In vitro, can inhibit IscS cysteine desulfurase activity and the formation of Fe-S clusters on IscU (PubMed:19305405, PubMed:21799759). In vitro, in the presence of IscS and cysteine, Fe(3+)-CyaY can be used as an iron donor during Fe-S cluster assembly on the scaffold protein IscU (PubMed:16603772). {ECO:0000269|PubMed:15530368, ECO:0000269|PubMed:16603772, ECO:0000269|PubMed:17244611, ECO:0000269|PubMed:17651435, ECO:0000269|PubMed:19305405, ECO:0000269|PubMed:21799759, ECO:0000269|PubMed:25430730}.
1000 uM	0.18226120917912095	0.058414994045727114	P27838	b3807 JW3779	cyaY	NA	Iron-sulfur cluster assembly protein CyaY (Bacterial frataxin ortholog)	FUNCTION: Involved in iron-sulfur (Fe-S) cluster assembly (PubMed:16603772, PubMed:19305405, PubMed:21799759, PubMed:25430730). May act as a regulator of Fe-S biogenesis (PubMed:19305405, PubMed:21799759, PubMed:25430730). Can bind both Fe(2+) and Fe(3+) ions (PubMed:15530368, PubMed:16603772, PubMed:17244611, PubMed:17651435). In vivo, has a positive effect on Fe-S cluster biogenesis under iron-rich growth conditions (PubMed:25430730). In vitro, can inhibit IscS cysteine desulfurase activity and the formation of Fe-S clusters on IscU (PubMed:19305405, PubMed:21799759). In vitro, in the presence of IscS and cysteine, Fe(3+)-CyaY can be used as an iron donor during Fe-S cluster assembly on the scaffold protein IscU (PubMed:16603772). {ECO:0000269|PubMed:15530368, ECO:0000269|PubMed:16603772, ECO:0000269|PubMed:17244611, ECO:0000269|PubMed:17651435, ECO:0000269|PubMed:19305405, ECO:0000269|PubMed:21799759, ECO:0000269|PubMed:25430730}.
200 uM	-0.008273419913971299	0.985044248460136	P27848	b3826 JW5854	yigL	NA	Pyridoxal phosphate phosphatase YigL (EC 3.1.3.74) (PLP phosphatase) (Sugar phosphatase) (EC 3.1.3.23)	FUNCTION: Catalyzes Strongly the dephosphorylation of pyridoxal-phosphate (PLP) and moderately the dephosphorylation of 2-deoxyglucose 6-phosphate (2bGLU6P) and beta-glucose 6-phosphate (bGlu6P). Also hydrolyzes both purines (GMP and IMP) and pyrimidines as secondary substrates. {ECO:0000269|PubMed:16990279}.
600 uM	-0.06912462997110874	0.8261081476814317	P27848	b3826 JW5854	yigL	NA	Pyridoxal phosphate phosphatase YigL (EC 3.1.3.74) (PLP phosphatase) (Sugar phosphatase) (EC 3.1.3.23)	FUNCTION: Catalyzes Strongly the dephosphorylation of pyridoxal-phosphate (PLP) and moderately the dephosphorylation of 2-deoxyglucose 6-phosphate (2bGLU6P) and beta-glucose 6-phosphate (bGlu6P). Also hydrolyzes both purines (GMP and IMP) and pyrimidines as secondary substrates. {ECO:0000269|PubMed:16990279}.
1000 uM	-0.16954357934624575	0.18449966868079137	P27848	b3826 JW5854	yigL	NA	Pyridoxal phosphate phosphatase YigL (EC 3.1.3.74) (PLP phosphatase) (Sugar phosphatase) (EC 3.1.3.23)	FUNCTION: Catalyzes Strongly the dephosphorylation of pyridoxal-phosphate (PLP) and moderately the dephosphorylation of 2-deoxyglucose 6-phosphate (2bGLU6P) and beta-glucose 6-phosphate (bGlu6P). Also hydrolyzes both purines (GMP and IMP) and pyrimidines as secondary substrates. {ECO:0000269|PubMed:16990279}.
200 uM	0.20048114044105456	0.7882424000308881	P28224	b1639 JW1631	mliC	ydhA	Membrane-bound lysozyme inhibitor of C-type lysozyme	FUNCTION: Specifically inhibits C-type lysozymes. {ECO:0000269|PubMed:18369469}.
600 uM	0.2146640925726907	0.5935433370932177	P28224	b1639 JW1631	mliC	ydhA	Membrane-bound lysozyme inhibitor of C-type lysozyme	FUNCTION: Specifically inhibits C-type lysozymes. {ECO:0000269|PubMed:18369469}.
1000 uM	0.220307167622367	0.35406943734035495	P28224	b1639 JW1631	mliC	ydhA	Membrane-bound lysozyme inhibitor of C-type lysozyme	FUNCTION: Specifically inhibits C-type lysozymes. {ECO:0000269|PubMed:18369469}.
200 uM	0.06973711879591162	0.8761475168324866	P28248	b2065 JW2050	dcd	dus paxA	dCTP deaminase (EC 3.5.4.13) (Deoxycytidine triphosphate deaminase)	FUNCTION: Catalyzes the deamination of dCTP to dUTP. {ECO:0000255|HAMAP-Rule:MF_00146, ECO:0000269|PubMed:1324907, ECO:0000269|PubMed:15539408, ECO:0000269|PubMed:17651436, ECO:0000269|PubMed:17996716}.
600 uM	-0.04400892415987253	0.9123610787596045	P28248	b2065 JW2050	dcd	dus paxA	dCTP deaminase (EC 3.5.4.13) (Deoxycytidine triphosphate deaminase)	FUNCTION: Catalyzes the deamination of dCTP to dUTP. {ECO:0000255|HAMAP-Rule:MF_00146, ECO:0000269|PubMed:1324907, ECO:0000269|PubMed:15539408, ECO:0000269|PubMed:17651436, ECO:0000269|PubMed:17996716}.
1000 uM	0.009703872684621414	0.9668951854306368	P28248	b2065 JW2050	dcd	dus paxA	dCTP deaminase (EC 3.5.4.13) (Deoxycytidine triphosphate deaminase)	FUNCTION: Catalyzes the deamination of dCTP to dUTP. {ECO:0000255|HAMAP-Rule:MF_00146, ECO:0000269|PubMed:1324907, ECO:0000269|PubMed:15539408, ECO:0000269|PubMed:17651436, ECO:0000269|PubMed:17996716}.
200 uM	0.0015530625935128793	0.9982879511706139	P28249	b2064 JW2049	asmA	yegA	Protein AsmA	FUNCTION: Involved in the inhibition of assembly of mutant ompF proteins. In general, could be involved in the assembly of outer membrane proteins.
600 uM	0.011652029931308658	0.9777576316713273	P28249	b2064 JW2049	asmA	yegA	Protein AsmA	FUNCTION: Involved in the inhibition of assembly of mutant ompF proteins. In general, could be involved in the assembly of outer membrane proteins.
1000 uM	-0.04241916165477876	0.6497926239489694	P28249	b2064 JW2049	asmA	yegA	Protein AsmA	FUNCTION: Involved in the inhibition of assembly of mutant ompF proteins. In general, could be involved in the assembly of outer membrane proteins.
200 uM	0.007684408565583589	0.972444321226427	P28304	b4051 JW4011	qorA	hcz qor qor1	Quinone oxidoreductase 1 (EC 1.6.5.5) (NADPH:quinone reductase 1) (Zeta-crystallin homolog protein)	NA
600 uM	-0.05855912323252336	0.6976150774726555	P28304	b4051 JW4011	qorA	hcz qor qor1	Quinone oxidoreductase 1 (EC 1.6.5.5) (NADPH:quinone reductase 1) (Zeta-crystallin homolog protein)	NA
1000 uM	-0.0013922408565798818	0.9929913688820814	P28304	b4051 JW4011	qorA	hcz qor qor1	Quinone oxidoreductase 1 (EC 1.6.5.5) (NADPH:quinone reductase 1) (Zeta-crystallin homolog protein)	NA
200 uM	0.01759513577772001	0.972444321226427	P28306	b1097 JW1083	mltG	yceG	Endolytic murein transglycosylase (EC 4.2.2.-) (Peptidoglycan polymerization terminase)	FUNCTION: Functions as a peptidoglycan terminase that cleaves nascent peptidoglycan strands endolytically to terminate their elongation. {ECO:0000255|HAMAP-Rule:MF_02065, ECO:0000269|PubMed:26507882}.
600 uM	0.02185008567774531	0.9618312147183814	P28306	b1097 JW1083	mltG	yceG	Endolytic murein transglycosylase (EC 4.2.2.-) (Peptidoglycan polymerization terminase)	FUNCTION: Functions as a peptidoglycan terminase that cleaves nascent peptidoglycan strands endolytically to terminate their elongation. {ECO:0000255|HAMAP-Rule:MF_02065, ECO:0000269|PubMed:26507882}.
1000 uM	-0.1090556970324498	0.3424031998342666	P28306	b1097 JW1083	mltG	yceG	Endolytic murein transglycosylase (EC 4.2.2.-) (Peptidoglycan polymerization terminase)	FUNCTION: Functions as a peptidoglycan terminase that cleaves nascent peptidoglycan strands endolytically to terminate their elongation. {ECO:0000255|HAMAP-Rule:MF_02065, ECO:0000269|PubMed:26507882}.
200 uM	0.24974390430227658	0.9409422346991626	P28632	b4372 JW4334	holD	NA	DNA polymerase III subunit psi (EC 2.7.7.7)	FUNCTION: Part of the beta sliding clamp loading complex, which hydrolyzes ATP to load the beta clamp onto primed DNA to form the DNA replication pre-initiation complex (PubMed:2040637). DNA polymerase III is a complex, multichain enzyme responsible for most of the replicative synthesis in bacteria. This DNA polymerase also exhibits 3' to 5' exonuclease activity. The exact function of the psi subunit is unknown. {ECO:0000269|PubMed:2040637}.
1000 uM	0.8842308251785971	0.3677692760568722	P28632	b4372 JW4334	holD	NA	DNA polymerase III subunit psi (EC 2.7.7.7)	FUNCTION: Part of the beta sliding clamp loading complex, which hydrolyzes ATP to load the beta clamp onto primed DNA to form the DNA replication pre-initiation complex (PubMed:2040637). DNA polymerase III is a complex, multichain enzyme responsible for most of the replicative synthesis in bacteria. This DNA polymerase also exhibits 3' to 5' exonuclease activity. The exact function of the psi subunit is unknown. {ECO:0000269|PubMed:2040637}.
200 uM	0.022792745609340262	0.972444321226427	P28634	b0195 JW0191	trmO	tsaA yaeB	tRNA (adenine(37)-N6)-methyltransferase (EC 2.1.1.-) (tRNA (m6t6A37) methyltransferase) (tRNA methyltransferase O)	FUNCTION: S-adenosyl-L-methionine-dependent methyltransferase responsible for the addition of the methyl group in the formation of N6-methyl-N6-threonylcarbamoyladenosine at position 37 (m(6)t(6)A37) of the tRNA anticodon loop of tRNA(Thr)(GGU) that read codons starting with adenosine (PubMed:25063302, PubMed:9537379). The methyl group of m(6)t(6)A37 appears to slightly improve the efficiency of the tRNA decoding ability (PubMed:25063302, PubMed:9537379). {ECO:0000269|PubMed:25063302, ECO:0000269|PubMed:9537379}.
600 uM	0.05031533001758137	0.9434371510655635	P28634	b0195 JW0191	trmO	tsaA yaeB	tRNA (adenine(37)-N6)-methyltransferase (EC 2.1.1.-) (tRNA (m6t6A37) methyltransferase) (tRNA methyltransferase O)	FUNCTION: S-adenosyl-L-methionine-dependent methyltransferase responsible for the addition of the methyl group in the formation of N6-methyl-N6-threonylcarbamoyladenosine at position 37 (m(6)t(6)A37) of the tRNA anticodon loop of tRNA(Thr)(GGU) that read codons starting with adenosine (PubMed:25063302, PubMed:9537379). The methyl group of m(6)t(6)A37 appears to slightly improve the efficiency of the tRNA decoding ability (PubMed:25063302, PubMed:9537379). {ECO:0000269|PubMed:25063302, ECO:0000269|PubMed:9537379}.
1000 uM	0.14364225489303065	0.5450943838818033	P28634	b0195 JW0191	trmO	tsaA yaeB	tRNA (adenine(37)-N6)-methyltransferase (EC 2.1.1.-) (tRNA (m6t6A37) methyltransferase) (tRNA methyltransferase O)	FUNCTION: S-adenosyl-L-methionine-dependent methyltransferase responsible for the addition of the methyl group in the formation of N6-methyl-N6-threonylcarbamoyladenosine at position 37 (m(6)t(6)A37) of the tRNA anticodon loop of tRNA(Thr)(GGU) that read codons starting with adenosine (PubMed:25063302, PubMed:9537379). The methyl group of m(6)t(6)A37 appears to slightly improve the efficiency of the tRNA decoding ability (PubMed:25063302, PubMed:9537379). {ECO:0000269|PubMed:25063302, ECO:0000269|PubMed:9537379}.
200 uM	0.07338588213062579	0.9120242332004467	P28635	b0197 JW0193	metQ	yaeC	D-methionine-binding lipoprotein MetQ	FUNCTION: This protein is a component of a D-methionine permease, a binding protein-dependent, ATP-driven transport system. {ECO:0000269|PubMed:12169620}.
600 uM	0.1262576122251898	0.7026157913218771	P28635	b0197 JW0193	metQ	yaeC	D-methionine-binding lipoprotein MetQ	FUNCTION: This protein is a component of a D-methionine permease, a binding protein-dependent, ATP-driven transport system. {ECO:0000269|PubMed:12169620}.
1000 uM	0.4034069024526633	0.01584207247945759	P28635	b0197 JW0193	metQ	yaeC	D-methionine-binding lipoprotein MetQ	FUNCTION: This protein is a component of a D-methionine permease, a binding protein-dependent, ATP-driven transport system. {ECO:0000269|PubMed:12169620}.
200 uM	0.03334887053624778	0.9298293450135274	P28861	b3924 JW3895	fpr	mvrA	Flavodoxin/ferredoxin--NADP reductase (EC 1.18.1.2) (EC 1.19.1.1) (Ferredoxin (flavodoxin):NADP(+) oxidoreductase) (Ferredoxin--NADP reductase) (FNR) (Flavodoxin--NADP reductase) (FLDR) (Methyl viologen resistance protein A) (dA1)	FUNCTION: Transports electrons between flavodoxin or ferredoxin and NADPH (PubMed:12234497, PubMed:21306142, PubMed:8449868, PubMed:9839946). Reduces flavodoxin 1, flavodoxin 2 and ferredoxin, ferredoxin being the kinetically and thermodynamically preferred partner (PubMed:12234497). Required for the activation of several enzymes such as pyruvate formate-lyase, anaerobic ribonucleotide reductase and cobalamin-dependent methionine synthase (PubMed:7042345, PubMed:8267617). {ECO:0000269|PubMed:12234497, ECO:0000269|PubMed:21306142, ECO:0000269|PubMed:7042345, ECO:0000269|PubMed:8267617, ECO:0000269|PubMed:8449868, ECO:0000269|PubMed:9839946}.
600 uM	0.007179311357444622	0.9907880241232828	P28861	b3924 JW3895	fpr	mvrA	Flavodoxin/ferredoxin--NADP reductase (EC 1.18.1.2) (EC 1.19.1.1) (Ferredoxin (flavodoxin):NADP(+) oxidoreductase) (Ferredoxin--NADP reductase) (FNR) (Flavodoxin--NADP reductase) (FLDR) (Methyl viologen resistance protein A) (dA1)	FUNCTION: Transports electrons between flavodoxin or ferredoxin and NADPH (PubMed:12234497, PubMed:21306142, PubMed:8449868, PubMed:9839946). Reduces flavodoxin 1, flavodoxin 2 and ferredoxin, ferredoxin being the kinetically and thermodynamically preferred partner (PubMed:12234497). Required for the activation of several enzymes such as pyruvate formate-lyase, anaerobic ribonucleotide reductase and cobalamin-dependent methionine synthase (PubMed:7042345, PubMed:8267617). {ECO:0000269|PubMed:12234497, ECO:0000269|PubMed:21306142, ECO:0000269|PubMed:7042345, ECO:0000269|PubMed:8267617, ECO:0000269|PubMed:8449868, ECO:0000269|PubMed:9839946}.
1000 uM	0.13237192082696186	0.10798139320644108	P28861	b3924 JW3895	fpr	mvrA	Flavodoxin/ferredoxin--NADP reductase (EC 1.18.1.2) (EC 1.19.1.1) (Ferredoxin (flavodoxin):NADP(+) oxidoreductase) (Ferredoxin--NADP reductase) (FNR) (Flavodoxin--NADP reductase) (FLDR) (Methyl viologen resistance protein A) (dA1)	FUNCTION: Transports electrons between flavodoxin or ferredoxin and NADPH (PubMed:12234497, PubMed:21306142, PubMed:8449868, PubMed:9839946). Reduces flavodoxin 1, flavodoxin 2 and ferredoxin, ferredoxin being the kinetically and thermodynamically preferred partner (PubMed:12234497). Required for the activation of several enzymes such as pyruvate formate-lyase, anaerobic ribonucleotide reductase and cobalamin-dependent methionine synthase (PubMed:7042345, PubMed:8267617). {ECO:0000269|PubMed:12234497, ECO:0000269|PubMed:21306142, ECO:0000269|PubMed:7042345, ECO:0000269|PubMed:8267617, ECO:0000269|PubMed:8449868, ECO:0000269|PubMed:9839946}.
200 uM	0.011718407817072321	0.972444321226427	P28903	b4238 JW4197	nrdD	NA	Anaerobic ribonucleoside-triphosphate reductase (EC 1.1.98.6) (Class III ribonucleoside-triphosphate reductase)	FUNCTION: Catalyzes the conversion of ribonucleotides into deoxyribonucleotides, which are required for DNA synthesis and repair (PubMed:1460049, PubMed:24827372, PubMed:7568012, PubMed:7929317, PubMed:8381402, PubMed:9305874). Can reduce each of the four common ribonucleoside triphosphates (PubMed:7929317). {ECO:0000269|PubMed:1460049, ECO:0000269|PubMed:24827372, ECO:0000269|PubMed:7568012, ECO:0000269|PubMed:7929317, ECO:0000269|PubMed:8381402, ECO:0000269|PubMed:9305874}.
600 uM	0.01944555762176058	0.9705946515746323	P28903	b4238 JW4197	nrdD	NA	Anaerobic ribonucleoside-triphosphate reductase (EC 1.1.98.6) (Class III ribonucleoside-triphosphate reductase)	FUNCTION: Catalyzes the conversion of ribonucleotides into deoxyribonucleotides, which are required for DNA synthesis and repair (PubMed:1460049, PubMed:24827372, PubMed:7568012, PubMed:7929317, PubMed:8381402, PubMed:9305874). Can reduce each of the four common ribonucleoside triphosphates (PubMed:7929317). {ECO:0000269|PubMed:1460049, ECO:0000269|PubMed:24827372, ECO:0000269|PubMed:7568012, ECO:0000269|PubMed:7929317, ECO:0000269|PubMed:8381402, ECO:0000269|PubMed:9305874}.
1000 uM	-0.008311228309469853	0.9668951854306368	P28903	b4238 JW4197	nrdD	NA	Anaerobic ribonucleoside-triphosphate reductase (EC 1.1.98.6) (Class III ribonucleoside-triphosphate reductase)	FUNCTION: Catalyzes the conversion of ribonucleotides into deoxyribonucleotides, which are required for DNA synthesis and repair (PubMed:1460049, PubMed:24827372, PubMed:7568012, PubMed:7929317, PubMed:8381402, PubMed:9305874). Can reduce each of the four common ribonucleoside triphosphates (PubMed:7929317). {ECO:0000269|PubMed:1460049, ECO:0000269|PubMed:24827372, ECO:0000269|PubMed:7568012, ECO:0000269|PubMed:7929317, ECO:0000269|PubMed:8381402, ECO:0000269|PubMed:9305874}.
200 uM	0.08916712545958576	0.616214706211022	P28904	b4239 JW4198	treC	olgH	Trehalose-6-phosphate hydrolase (EC 3.2.1.93) (Alpha,alpha-phosphotrehalase)	FUNCTION: Hydrolyzes trehalose-6-phosphate to glucose and glucose 6-phosphate. Can also very effectively hydrolyze p-nitrophenyl-alpha-D-glucopyranoside, but it does not recognize trehalose, sucrose, maltose, isomaltose, or maltodextrins. {ECO:0000269|PubMed:8083158}.
600 uM	0.054316051811398904	0.7080447838315351	P28904	b4239 JW4198	treC	olgH	Trehalose-6-phosphate hydrolase (EC 3.2.1.93) (Alpha,alpha-phosphotrehalase)	FUNCTION: Hydrolyzes trehalose-6-phosphate to glucose and glucose 6-phosphate. Can also very effectively hydrolyze p-nitrophenyl-alpha-D-glucopyranoside, but it does not recognize trehalose, sucrose, maltose, isomaltose, or maltodextrins. {ECO:0000269|PubMed:8083158}.
1000 uM	0.01703776347957325	0.8818864845561892	P28904	b4239 JW4198	treC	olgH	Trehalose-6-phosphate hydrolase (EC 3.2.1.93) (Alpha,alpha-phosphotrehalase)	FUNCTION: Hydrolyzes trehalose-6-phosphate to glucose and glucose 6-phosphate. Can also very effectively hydrolyze p-nitrophenyl-alpha-D-glucopyranoside, but it does not recognize trehalose, sucrose, maltose, isomaltose, or maltodextrins. {ECO:0000269|PubMed:8083158}.
200 uM	0.06459515532777084	0.9562304573851783	P28905	b4259 JW4216	holC	NA	DNA polymerase III subunit chi (EC 2.7.7.7)	FUNCTION: Part of the beta sliding clamp loading complex, which hydrolyzes ATP to load the beta clamp onto primed DNA to form the DNA replication pre-initiation complex (PubMed:2040637). DNA polymerase III is a complex, multichain enzyme responsible for most of the replicative synthesis in bacteria. This DNA polymerase also exhibits 3' to 5' exonuclease activity. {ECO:0000269|PubMed:2040637}.
600 uM	0.22203878360619583	0.5859994624466411	P28905	b4259 JW4216	holC	NA	DNA polymerase III subunit chi (EC 2.7.7.7)	FUNCTION: Part of the beta sliding clamp loading complex, which hydrolyzes ATP to load the beta clamp onto primed DNA to form the DNA replication pre-initiation complex (PubMed:2040637). DNA polymerase III is a complex, multichain enzyme responsible for most of the replicative synthesis in bacteria. This DNA polymerase also exhibits 3' to 5' exonuclease activity. {ECO:0000269|PubMed:2040637}.
1000 uM	0.11921520138383983	0.6541306515368323	P28905	b4259 JW4216	holC	NA	DNA polymerase III subunit chi (EC 2.7.7.7)	FUNCTION: Part of the beta sliding clamp loading complex, which hydrolyzes ATP to load the beta clamp onto primed DNA to form the DNA replication pre-initiation complex (PubMed:2040637). DNA polymerase III is a complex, multichain enzyme responsible for most of the replicative synthesis in bacteria. This DNA polymerase also exhibits 3' to 5' exonuclease activity. {ECO:0000269|PubMed:2040637}.
200 uM	-0.009451866002947916	0.972444321226427	P29012	b1190 JW1179	dadX	alnB dadB	Alanine racemase, catabolic (EC 5.1.1.1)	FUNCTION: Isomerizes L-alanine to D-alanine which is then oxidized to pyruvate by DadA. {ECO:0000250}.
600 uM	-0.12122625367719532	0.020790663746424177	P29012	b1190 JW1179	dadX	alnB dadB	Alanine racemase, catabolic (EC 5.1.1.1)	FUNCTION: Isomerizes L-alanine to D-alanine which is then oxidized to pyruvate by DadA. {ECO:0000250}.
1000 uM	-0.053128990443798596	0.2766530655323249	P29012	b1190 JW1179	dadX	alnB dadB	Alanine racemase, catabolic (EC 5.1.1.1)	FUNCTION: Isomerizes L-alanine to D-alanine which is then oxidized to pyruvate by DadA. {ECO:0000250}.
200 uM	-0.035411802396403236	0.972444321226427	P29013	b1188 JW1177	ycgB	NA	Uncharacterized protein YcgB	NA
600 uM	-8.699598785926178e-4	0.9974224302463818	P29013	b1188 JW1177	ycgB	NA	Uncharacterized protein YcgB	NA
1000 uM	-0.02494305934461155	0.930355951490514	P29013	b1188 JW1177	ycgB	NA	Uncharacterized protein YcgB	NA
200 uM	-0.029503687793169826	0.9853856737743145	P29018	b0887 JW0870	cydD	htrD	Glutathione/L-cysteine transport system ATP-binding/permease protein CydD (EC 7.4.2.-)	FUNCTION: Part of the ABC transporter complex CydDC that exports the reduced low-molecular-weight thiols cysteine and glutathione to the periplasm (PubMed:12393891, PubMed:16040611). Export of these thiol-containing redox-active molecules may be crucial for redox homeostasis in the periplasm, permitting correct assembly of various respiratory complexes and formation of correct disulfide bonds in periplasmic and secreted proteins (Probable). CydD contains transmembrane domains (TMD), which form a pore in the inner membrane, and an ATP-binding domain (NBD), which is responsible for energy generation (PubMed:24958725). Required for the assembly of functional cytochrome bd-type quinol oxidases and periplasmic c-type cytochromes (PubMed:15470119, PubMed:7934832, PubMed:8181727). Overexpression of CydDC under anaerobic conditions also results in the formation of a heme biosynthesis-derived pigment, P-574 (PubMed:12375104). CydDC binds heme b, but heme is probably not transported by the complex and instead has a role in regulating ATPase activity (PubMed:24958725). {ECO:0000269|PubMed:12375104, ECO:0000269|PubMed:12393891, ECO:0000269|PubMed:15470119, ECO:0000269|PubMed:16040611, ECO:0000269|PubMed:24958725, ECO:0000269|PubMed:7934832, ECO:0000269|PubMed:8181727, ECO:0000305|PubMed:12393891, ECO:0000305|PubMed:16040611, ECO:0000305|PubMed:31279084}.; FUNCTION: Conversely, a more recent study suggests an alternative function of CydDC: authors suggest that CydDC does not mediate the export of L-cysteine but rather reduces cytoplasmic L-cystine to L-cysteine (PubMed:32900959). The principle function of CydDC would be to maintain the reduced state of cytoplasmic L-cysteine, thereby providing an important connection between sulfur metabolism, oxidative stress and resistance to antibiotics (PubMed:32900959). {ECO:0000269|PubMed:32900959}.
600 uM	1.3088210181962583	0.2950298853707193	P29018	b0887 JW0870	cydD	htrD	Glutathione/L-cysteine transport system ATP-binding/permease protein CydD (EC 7.4.2.-)	FUNCTION: Part of the ABC transporter complex CydDC that exports the reduced low-molecular-weight thiols cysteine and glutathione to the periplasm (PubMed:12393891, PubMed:16040611). Export of these thiol-containing redox-active molecules may be crucial for redox homeostasis in the periplasm, permitting correct assembly of various respiratory complexes and formation of correct disulfide bonds in periplasmic and secreted proteins (Probable). CydD contains transmembrane domains (TMD), which form a pore in the inner membrane, and an ATP-binding domain (NBD), which is responsible for energy generation (PubMed:24958725). Required for the assembly of functional cytochrome bd-type quinol oxidases and periplasmic c-type cytochromes (PubMed:15470119, PubMed:7934832, PubMed:8181727). Overexpression of CydDC under anaerobic conditions also results in the formation of a heme biosynthesis-derived pigment, P-574 (PubMed:12375104). CydDC binds heme b, but heme is probably not transported by the complex and instead has a role in regulating ATPase activity (PubMed:24958725). {ECO:0000269|PubMed:12375104, ECO:0000269|PubMed:12393891, ECO:0000269|PubMed:15470119, ECO:0000269|PubMed:16040611, ECO:0000269|PubMed:24958725, ECO:0000269|PubMed:7934832, ECO:0000269|PubMed:8181727, ECO:0000305|PubMed:12393891, ECO:0000305|PubMed:16040611, ECO:0000305|PubMed:31279084}.; FUNCTION: Conversely, a more recent study suggests an alternative function of CydDC: authors suggest that CydDC does not mediate the export of L-cysteine but rather reduces cytoplasmic L-cystine to L-cysteine (PubMed:32900959). The principle function of CydDC would be to maintain the reduced state of cytoplasmic L-cysteine, thereby providing an important connection between sulfur metabolism, oxidative stress and resistance to antibiotics (PubMed:32900959). {ECO:0000269|PubMed:32900959}.
1000 uM	-0.5884596076890745	0.3811205749612411	P29018	b0887 JW0870	cydD	htrD	Glutathione/L-cysteine transport system ATP-binding/permease protein CydD (EC 7.4.2.-)	FUNCTION: Part of the ABC transporter complex CydDC that exports the reduced low-molecular-weight thiols cysteine and glutathione to the periplasm (PubMed:12393891, PubMed:16040611). Export of these thiol-containing redox-active molecules may be crucial for redox homeostasis in the periplasm, permitting correct assembly of various respiratory complexes and formation of correct disulfide bonds in periplasmic and secreted proteins (Probable). CydD contains transmembrane domains (TMD), which form a pore in the inner membrane, and an ATP-binding domain (NBD), which is responsible for energy generation (PubMed:24958725). Required for the assembly of functional cytochrome bd-type quinol oxidases and periplasmic c-type cytochromes (PubMed:15470119, PubMed:7934832, PubMed:8181727). Overexpression of CydDC under anaerobic conditions also results in the formation of a heme biosynthesis-derived pigment, P-574 (PubMed:12375104). CydDC binds heme b, but heme is probably not transported by the complex and instead has a role in regulating ATPase activity (PubMed:24958725). {ECO:0000269|PubMed:12375104, ECO:0000269|PubMed:12393891, ECO:0000269|PubMed:15470119, ECO:0000269|PubMed:16040611, ECO:0000269|PubMed:24958725, ECO:0000269|PubMed:7934832, ECO:0000269|PubMed:8181727, ECO:0000305|PubMed:12393891, ECO:0000305|PubMed:16040611, ECO:0000305|PubMed:31279084}.; FUNCTION: Conversely, a more recent study suggests an alternative function of CydDC: authors suggest that CydDC does not mediate the export of L-cysteine but rather reduces cytoplasmic L-cystine to L-cysteine (PubMed:32900959). The principle function of CydDC would be to maintain the reduced state of cytoplasmic L-cysteine, thereby providing an important connection between sulfur metabolism, oxidative stress and resistance to antibiotics (PubMed:32900959). {ECO:0000269|PubMed:32900959}.
200 uM	0.032388657137930384	0.972444321226427	P29131	b3933 JW3904	ftsN	msgA	Cell division protein FtsN	FUNCTION: Essential cell division protein that activates septal peptidoglycan synthesis and constriction of the cell. Acts on both sides of the membrane, via interaction with FtsA in the cytoplasm and interaction with the FtsQBL complex in the periplasm. These interactions may induce a conformational switch in both FtsA and FtsQBL, leading to septal peptidoglycan synthesis by FtsI and associated synthases (Probable) (PubMed:25496160). Required for full FtsI activity (PubMed:25496160). Required for recruitment of AmiC to the septal ring (PubMed:12787347). {ECO:0000269|PubMed:12787347, ECO:0000269|PubMed:25496160, ECO:0000305|PubMed:25496050, ECO:0000305|PubMed:25571948}.
600 uM	0.054500153550200096	0.9123610787596045	P29131	b3933 JW3904	ftsN	msgA	Cell division protein FtsN	FUNCTION: Essential cell division protein that activates septal peptidoglycan synthesis and constriction of the cell. Acts on both sides of the membrane, via interaction with FtsA in the cytoplasm and interaction with the FtsQBL complex in the periplasm. These interactions may induce a conformational switch in both FtsA and FtsQBL, leading to septal peptidoglycan synthesis by FtsI and associated synthases (Probable) (PubMed:25496160). Required for full FtsI activity (PubMed:25496160). Required for recruitment of AmiC to the septal ring (PubMed:12787347). {ECO:0000269|PubMed:12787347, ECO:0000269|PubMed:25496160, ECO:0000305|PubMed:25496050, ECO:0000305|PubMed:25571948}.
1000 uM	0.0481918935781862	0.81749581797658	P29131	b3933 JW3904	ftsN	msgA	Cell division protein FtsN	FUNCTION: Essential cell division protein that activates septal peptidoglycan synthesis and constriction of the cell. Acts on both sides of the membrane, via interaction with FtsA in the cytoplasm and interaction with the FtsQBL complex in the periplasm. These interactions may induce a conformational switch in both FtsA and FtsQBL, leading to septal peptidoglycan synthesis by FtsI and associated synthases (Probable) (PubMed:25496160). Required for full FtsI activity (PubMed:25496160). Required for recruitment of AmiC to the septal ring (PubMed:12787347). {ECO:0000269|PubMed:12787347, ECO:0000269|PubMed:25496160, ECO:0000305|PubMed:25496050, ECO:0000305|PubMed:25571948}.
200 uM	0.09098363815098097	0.7328814378400011	P29208	b2261 JW2256	menC	NA	o-succinylbenzoate synthase (OSB synthase) (OSBS) (EC 4.2.1.113) (4-(2'-carboxyphenyl)-4-oxybutyric acid synthase) (o-succinylbenzoic acid synthase)	FUNCTION: Converts 2-succinyl-6-hydroxy-2,4-cyclohexadiene-1-carboxylate (SHCHC) to 2-succinylbenzoate (OSB) (PubMed:10194342, PubMed:8335646). Does not show detectable N-acylamino acid racemase (NAAAR) activity with N-acetyl-S-methionine as substrate (PubMed:10194342). {ECO:0000269|PubMed:10194342, ECO:0000269|PubMed:8335646}.
600 uM	0.028112109153040066	0.9147792550495895	P29208	b2261 JW2256	menC	NA	o-succinylbenzoate synthase (OSB synthase) (OSBS) (EC 4.2.1.113) (4-(2'-carboxyphenyl)-4-oxybutyric acid synthase) (o-succinylbenzoic acid synthase)	FUNCTION: Converts 2-succinyl-6-hydroxy-2,4-cyclohexadiene-1-carboxylate (SHCHC) to 2-succinylbenzoate (OSB) (PubMed:10194342, PubMed:8335646). Does not show detectable N-acylamino acid racemase (NAAAR) activity with N-acetyl-S-methionine as substrate (PubMed:10194342). {ECO:0000269|PubMed:10194342, ECO:0000269|PubMed:8335646}.
1000 uM	-0.24426936109090033	0.004890765222396987	P29208	b2261 JW2256	menC	NA	o-succinylbenzoate synthase (OSB synthase) (OSBS) (EC 4.2.1.113) (4-(2'-carboxyphenyl)-4-oxybutyric acid synthase) (o-succinylbenzoic acid synthase)	FUNCTION: Converts 2-succinyl-6-hydroxy-2,4-cyclohexadiene-1-carboxylate (SHCHC) to 2-succinylbenzoate (OSB) (PubMed:10194342, PubMed:8335646). Does not show detectable N-acylamino acid racemase (NAAAR) activity with N-acetyl-S-methionine as substrate (PubMed:10194342). {ECO:0000269|PubMed:10194342, ECO:0000269|PubMed:8335646}.
200 uM	0.025592243593374697	0.9556241171322809	P29217	b1067 JW1054	yceH	NA	UPF0502 protein YceH (G20.3)	NA
600 uM	-0.011880433779950903	0.9755716829579363	P29217	b1067 JW1054	yceH	NA	UPF0502 protein YceH (G20.3)	NA
1000 uM	0.04438877584805104	0.6250646010965463	P29217	b1067 JW1054	yceH	NA	UPF0502 protein YceH (G20.3)	NA
200 uM	-0.007270110490576414	0.972444321226427	P29680	b3997 JW3961	hemE	NA	Uroporphyrinogen decarboxylase (UPD) (URO-D) (EC 4.1.1.37)	FUNCTION: Catalyzes the decarboxylation of four acetate groups of uroporphyrinogen-III to yield coproporphyrinogen-III. {ECO:0000255|HAMAP-Rule:MF_00218}.
600 uM	0.07152041042452896	0.5900380380786132	P29680	b3997 JW3961	hemE	NA	Uroporphyrinogen decarboxylase (UPD) (URO-D) (EC 4.1.1.37)	FUNCTION: Catalyzes the decarboxylation of four acetate groups of uroporphyrinogen-III to yield coproporphyrinogen-III. {ECO:0000255|HAMAP-Rule:MF_00218}.
1000 uM	0.17321246691777448	0.016092613869530432	P29680	b3997 JW3961	hemE	NA	Uroporphyrinogen decarboxylase (UPD) (URO-D) (EC 4.1.1.37)	FUNCTION: Catalyzes the decarboxylation of four acetate groups of uroporphyrinogen-III to yield coproporphyrinogen-III. {ECO:0000255|HAMAP-Rule:MF_00218}.
200 uM	-0.06850975560089118	0.8042747059958957	P29745	b1127 JW1113	pepT	NA	Peptidase T (EC 3.4.11.4) (Aminotripeptidase) (Tripeptidase) (Tripeptide aminopeptidase)	FUNCTION: Cleaves the N-terminal amino acid of tripeptides. {ECO:0000250}.
600 uM	-0.09592891275644072	0.484638737072636	P29745	b1127 JW1113	pepT	NA	Peptidase T (EC 3.4.11.4) (Aminotripeptidase) (Tripeptidase) (Tripeptide aminopeptidase)	FUNCTION: Cleaves the N-terminal amino acid of tripeptides. {ECO:0000250}.
1000 uM	-0.08097215282002183	0.3754300994004061	P29745	b1127 JW1113	pepT	NA	Peptidase T (EC 3.4.11.4) (Aminotripeptidase) (Tripeptidase) (Tripeptide aminopeptidase)	FUNCTION: Cleaves the N-terminal amino acid of tripeptides. {ECO:0000250}.
200 uM	-0.0020872504468864073	0.9968846279130397	P30011	b0109 JW0105	nadC	NA	Nicotinate-nucleotide pyrophosphorylase [carboxylating] (EC 2.4.2.19) (Quinolinate phosphoribosyltransferase [decarboxylating]) (QAPRTase)	FUNCTION: Involved in the catabolism of quinolinic acid (QA). {ECO:0000269|PubMed:8561507}.
600 uM	-0.05784055342405302	0.7319197205997913	P30011	b0109 JW0105	nadC	NA	Nicotinate-nucleotide pyrophosphorylase [carboxylating] (EC 2.4.2.19) (Quinolinate phosphoribosyltransferase [decarboxylating]) (QAPRTase)	FUNCTION: Involved in the catabolism of quinolinic acid (QA). {ECO:0000269|PubMed:8561507}.
1000 uM	-0.07025725248457979	0.4558105099320417	P30011	b0109 JW0105	nadC	NA	Nicotinate-nucleotide pyrophosphorylase [carboxylating] (EC 2.4.2.19) (Quinolinate phosphoribosyltransferase [decarboxylating]) (QAPRTase)	FUNCTION: Involved in the catabolism of quinolinic acid (QA). {ECO:0000269|PubMed:8561507}.
200 uM	0.0356000359975886	0.9853856737743145	P30014	b1652 JW1644	rnt	NA	Ribonuclease T (EC 3.1.13.-) (Exoribonuclease T) (RNase T)	FUNCTION: Trims short 3' overhangs of a variety of RNA species, leaving a one or two nucleotide 3' overhang. Responsible for the end-turnover of tRNA: specifically removes the terminal AMP residue from uncharged tRNA (tRNA-C-C-A). Also appears to be involved in tRNA biosynthesis, especially in strains lacking other exoribonucleases. {ECO:0000255|HAMAP-Rule:MF_00157, ECO:0000269|PubMed:12364334, ECO:0000269|PubMed:17437714, ECO:0000269|PubMed:21317904}.; FUNCTION: A general regulator of small RNAs (sRNA), contributes to their degradation. Upon overexpression suppresses sRNA-mediated RhyB-silencing of multiple RNA targets; overexpression leads to nearly complete loss of RhyB sRNA. {ECO:0000269|PubMed:34210798}.
600 uM	-0.21773657793232942	0.9105989530360583	P30014	b1652 JW1644	rnt	NA	Ribonuclease T (EC 3.1.13.-) (Exoribonuclease T) (RNase T)	FUNCTION: Trims short 3' overhangs of a variety of RNA species, leaving a one or two nucleotide 3' overhang. Responsible for the end-turnover of tRNA: specifically removes the terminal AMP residue from uncharged tRNA (tRNA-C-C-A). Also appears to be involved in tRNA biosynthesis, especially in strains lacking other exoribonucleases. {ECO:0000255|HAMAP-Rule:MF_00157, ECO:0000269|PubMed:12364334, ECO:0000269|PubMed:17437714, ECO:0000269|PubMed:21317904}.; FUNCTION: A general regulator of small RNAs (sRNA), contributes to their degradation. Upon overexpression suppresses sRNA-mediated RhyB-silencing of multiple RNA targets; overexpression leads to nearly complete loss of RhyB sRNA. {ECO:0000269|PubMed:34210798}.
1000 uM	-0.1765344704582329	0.8196901668121599	P30014	b1652 JW1644	rnt	NA	Ribonuclease T (EC 3.1.13.-) (Exoribonuclease T) (RNase T)	FUNCTION: Trims short 3' overhangs of a variety of RNA species, leaving a one or two nucleotide 3' overhang. Responsible for the end-turnover of tRNA: specifically removes the terminal AMP residue from uncharged tRNA (tRNA-C-C-A). Also appears to be involved in tRNA biosynthesis, especially in strains lacking other exoribonucleases. {ECO:0000255|HAMAP-Rule:MF_00157, ECO:0000269|PubMed:12364334, ECO:0000269|PubMed:17437714, ECO:0000269|PubMed:21317904}.; FUNCTION: A general regulator of small RNAs (sRNA), contributes to their degradation. Upon overexpression suppresses sRNA-mediated RhyB-silencing of multiple RNA targets; overexpression leads to nearly complete loss of RhyB sRNA. {ECO:0000269|PubMed:34210798}.
200 uM	0.06019148851767122	0.8027704571427926	P30125	b0073 JW5807	leuB	NA	3-isopropylmalate dehydrogenase (EC 1.1.1.85) (3-IPM-DH) (Beta-IPM dehydrogenase) (IMDH)	FUNCTION: Catalyzes the oxidation of 3-carboxy-2-hydroxy-4-methylpentanoate (3-isopropylmalate) to 3-carboxy-4-methyl-2-oxopentanoate. The product decarboxylates to 4-methyl-2 oxopentanoate. {ECO:0000255|HAMAP-Rule:MF_01033, ECO:0000269|PubMed:9003442}.
600 uM	0.029783835412334907	0.891827863531387	P30125	b0073 JW5807	leuB	NA	3-isopropylmalate dehydrogenase (EC 1.1.1.85) (3-IPM-DH) (Beta-IPM dehydrogenase) (IMDH)	FUNCTION: Catalyzes the oxidation of 3-carboxy-2-hydroxy-4-methylpentanoate (3-isopropylmalate) to 3-carboxy-4-methyl-2-oxopentanoate. The product decarboxylates to 4-methyl-2 oxopentanoate. {ECO:0000255|HAMAP-Rule:MF_01033, ECO:0000269|PubMed:9003442}.
1000 uM	0.0573557502030354	0.4980575000089279	P30125	b0073 JW5807	leuB	NA	3-isopropylmalate dehydrogenase (EC 1.1.1.85) (3-IPM-DH) (Beta-IPM dehydrogenase) (IMDH)	FUNCTION: Catalyzes the oxidation of 3-carboxy-2-hydroxy-4-methylpentanoate (3-isopropylmalate) to 3-carboxy-4-methyl-2-oxopentanoate. The product decarboxylates to 4-methyl-2 oxopentanoate. {ECO:0000255|HAMAP-Rule:MF_01033, ECO:0000269|PubMed:9003442}.
200 uM	-0.016752382109412545	0.972444321226427	P30126	b0071 JW0070	leuD	NA	3-isopropylmalate dehydratase small subunit (EC 4.2.1.33) (Alpha-IPM isomerase) (IPMI) (Isopropylmalate isomerase)	FUNCTION: Catalyzes the isomerization between 2-isopropylmalate and 3-isopropylmalate, via the formation of 2-isopropylmaleate.
600 uM	-0.08710950312373064	0.484638737072636	P30126	b0071 JW0070	leuD	NA	3-isopropylmalate dehydratase small subunit (EC 4.2.1.33) (Alpha-IPM isomerase) (IPMI) (Isopropylmalate isomerase)	FUNCTION: Catalyzes the isomerization between 2-isopropylmalate and 3-isopropylmalate, via the formation of 2-isopropylmaleate.
1000 uM	-0.10036880623798938	0.19161440879831323	P30126	b0071 JW0070	leuD	NA	3-isopropylmalate dehydratase small subunit (EC 4.2.1.33) (Alpha-IPM isomerase) (IPMI) (Isopropylmalate isomerase)	FUNCTION: Catalyzes the isomerization between 2-isopropylmalate and 3-isopropylmalate, via the formation of 2-isopropylmaleate.
200 uM	0.1805816374351928	0.8875254340153846	P30131	b2712 JW5433	hypF	hydA	Carbamoyltransferase HypF (EC 6.2.-.-) (Carbamoyl phosphate-converting enzyme HypF) ([NiFe]-hydrogenase maturation factor HypF) (Hydrogenase maturation protein HypF)	FUNCTION: Involved in the maturation of [NiFe] hydrogenases (PubMed:12377778, PubMed:12586941, PubMed:8661925). Along with HypE, it catalyzes the synthesis of the CN ligands of the active site iron of [NiFe]-hydrogenases (PubMed:12586941). HypF functions as a carbamoyl transferase using carbamoylphosphate as a substrate and transferring the carboxamido moiety in an ATP-dependent reaction to the thiolate of the C-terminal cysteine of HypE yielding a protein-S-carboxamide (PubMed:12586941, PubMed:15291820). In the absence of any other substrate, displays carbamoyl-phosphate phosphatase activity (PubMed:12377778). {ECO:0000269|PubMed:12377778, ECO:0000269|PubMed:12586941, ECO:0000269|PubMed:15291820, ECO:0000269|PubMed:8661925}.
600 uM	0.26059772367165257	0.6976150774726555	P30131	b2712 JW5433	hypF	hydA	Carbamoyltransferase HypF (EC 6.2.-.-) (Carbamoyl phosphate-converting enzyme HypF) ([NiFe]-hydrogenase maturation factor HypF) (Hydrogenase maturation protein HypF)	FUNCTION: Involved in the maturation of [NiFe] hydrogenases (PubMed:12377778, PubMed:12586941, PubMed:8661925). Along with HypE, it catalyzes the synthesis of the CN ligands of the active site iron of [NiFe]-hydrogenases (PubMed:12586941). HypF functions as a carbamoyl transferase using carbamoylphosphate as a substrate and transferring the carboxamido moiety in an ATP-dependent reaction to the thiolate of the C-terminal cysteine of HypE yielding a protein-S-carboxamide (PubMed:12586941, PubMed:15291820). In the absence of any other substrate, displays carbamoyl-phosphate phosphatase activity (PubMed:12377778). {ECO:0000269|PubMed:12377778, ECO:0000269|PubMed:12586941, ECO:0000269|PubMed:15291820, ECO:0000269|PubMed:8661925}.
1000 uM	0.27176857052410286	0.4920192566157845	P30131	b2712 JW5433	hypF	hydA	Carbamoyltransferase HypF (EC 6.2.-.-) (Carbamoyl phosphate-converting enzyme HypF) ([NiFe]-hydrogenase maturation factor HypF) (Hydrogenase maturation protein HypF)	FUNCTION: Involved in the maturation of [NiFe] hydrogenases (PubMed:12377778, PubMed:12586941, PubMed:8661925). Along with HypE, it catalyzes the synthesis of the CN ligands of the active site iron of [NiFe]-hydrogenases (PubMed:12586941). HypF functions as a carbamoyl transferase using carbamoylphosphate as a substrate and transferring the carboxamido moiety in an ATP-dependent reaction to the thiolate of the C-terminal cysteine of HypE yielding a protein-S-carboxamide (PubMed:12586941, PubMed:15291820). In the absence of any other substrate, displays carbamoyl-phosphate phosphatase activity (PubMed:12377778). {ECO:0000269|PubMed:12377778, ECO:0000269|PubMed:12586941, ECO:0000269|PubMed:15291820, ECO:0000269|PubMed:8661925}.
200 uM	0.03285363605204803	0.9446151756165124	P30136	b3994 JW3958	thiC	NA	Phosphomethylpyrimidine synthase (EC 4.1.99.17) (Hydroxymethylpyrimidine phosphate synthase) (HMP-P synthase) (HMP-phosphate synthase) (HMPP synthase) (Thiamine biosynthesis protein ThiC)	FUNCTION: Catalyzes the synthesis of the hydroxymethylpyrimidine phosphate (HMP-P) moiety of thiamine from aminoimidazole ribotide (AIR) in a radical S-adenosyl-L-methionine (SAM)-dependent reaction. {ECO:0000305|PubMed:15292217, ECO:0000305|PubMed:15326535}.
600 uM	0.05482822667526961	0.7962717997441037	P30136	b3994 JW3958	thiC	NA	Phosphomethylpyrimidine synthase (EC 4.1.99.17) (Hydroxymethylpyrimidine phosphate synthase) (HMP-P synthase) (HMP-phosphate synthase) (HMPP synthase) (Thiamine biosynthesis protein ThiC)	FUNCTION: Catalyzes the synthesis of the hydroxymethylpyrimidine phosphate (HMP-P) moiety of thiamine from aminoimidazole ribotide (AIR) in a radical S-adenosyl-L-methionine (SAM)-dependent reaction. {ECO:0000305|PubMed:15292217, ECO:0000305|PubMed:15326535}.
1000 uM	0.09950570188926716	0.3204086775675759	P30136	b3994 JW3958	thiC	NA	Phosphomethylpyrimidine synthase (EC 4.1.99.17) (Hydroxymethylpyrimidine phosphate synthase) (HMP-P synthase) (HMP-phosphate synthase) (HMPP synthase) (Thiamine biosynthesis protein ThiC)	FUNCTION: Catalyzes the synthesis of the hydroxymethylpyrimidine phosphate (HMP-P) moiety of thiamine from aminoimidazole ribotide (AIR) in a radical S-adenosyl-L-methionine (SAM)-dependent reaction. {ECO:0000305|PubMed:15292217, ECO:0000305|PubMed:15326535}.
200 uM	-0.03712335739187287	0.9634632600717854	P30139	b3991 JW5549	thiG	NA	Thiazole synthase (EC 2.8.1.10)	FUNCTION: Catalyzes the rearrangement of 1-deoxy-D-xylulose 5-phosphate (DXP) to produce the thiazole phosphate moiety of thiamine. Sulfur is provided by the thiocarboxylate moiety of the carrier protein ThiS. In vitro, sulfur can be provided by H(2)S. {ECO:0000269|PubMed:12650933}.
600 uM	-0.06674744021208408	0.8621408334181075	P30139	b3991 JW5549	thiG	NA	Thiazole synthase (EC 2.8.1.10)	FUNCTION: Catalyzes the rearrangement of 1-deoxy-D-xylulose 5-phosphate (DXP) to produce the thiazole phosphate moiety of thiamine. Sulfur is provided by the thiocarboxylate moiety of the carrier protein ThiS. In vitro, sulfur can be provided by H(2)S. {ECO:0000269|PubMed:12650933}.
1000 uM	0.011993464233344938	0.9632928326255915	P30139	b3991 JW5549	thiG	NA	Thiazole synthase (EC 2.8.1.10)	FUNCTION: Catalyzes the rearrangement of 1-deoxy-D-xylulose 5-phosphate (DXP) to produce the thiazole phosphate moiety of thiamine. Sulfur is provided by the thiocarboxylate moiety of the carrier protein ThiS. In vitro, sulfur can be provided by H(2)S. {ECO:0000269|PubMed:12650933}.
200 uM	0.09795882079374618	0.45534284863944563	P30177	b0800 JW0785	ybiB	NA	Uncharacterized protein YbiB	NA
600 uM	0.041961221474701486	0.7865406661185366	P30177	b0800 JW0785	ybiB	NA	Uncharacterized protein YbiB	NA
1000 uM	0.03296456100146691	0.694062674594924	P30177	b0800 JW0785	ybiB	NA	Uncharacterized protein YbiB	NA
200 uM	0.010942055562418153	0.972444321226427	P30178	b0801 JW0786	hcxB	ybiC	Hydroxycarboxylate dehydrogenase B (EC 1.1.1.-) (2-oxoglutarate reductase) (Hydroxyphenylpyruvate reductase) (EC 1.1.1.237) (Phenylpyruvate reductase)	FUNCTION: Catalyzes the NAD(P)H-dependent reduction of 2-oxoglutarate, phenylpyruvate and (4-hydroxyphenyl)pyruvate, leading to the respective 2-hydroxycarboxylate in vitro. Shows a preference for NADPH over NADH as a redox partner. Do not catalyze the reverse reactions. {ECO:0000269|PubMed:27941785}.
600 uM	-0.03437797389649785	0.9043133038293246	P30178	b0801 JW0786	hcxB	ybiC	Hydroxycarboxylate dehydrogenase B (EC 1.1.1.-) (2-oxoglutarate reductase) (Hydroxyphenylpyruvate reductase) (EC 1.1.1.237) (Phenylpyruvate reductase)	FUNCTION: Catalyzes the NAD(P)H-dependent reduction of 2-oxoglutarate, phenylpyruvate and (4-hydroxyphenyl)pyruvate, leading to the respective 2-hydroxycarboxylate in vitro. Shows a preference for NADPH over NADH as a redox partner. Do not catalyze the reverse reactions. {ECO:0000269|PubMed:27941785}.
1000 uM	0.036025696882691444	0.7492664193832989	P30178	b0801 JW0786	hcxB	ybiC	Hydroxycarboxylate dehydrogenase B (EC 1.1.1.-) (2-oxoglutarate reductase) (Hydroxyphenylpyruvate reductase) (EC 1.1.1.237) (Phenylpyruvate reductase)	FUNCTION: Catalyzes the NAD(P)H-dependent reduction of 2-oxoglutarate, phenylpyruvate and (4-hydroxyphenyl)pyruvate, leading to the respective 2-hydroxycarboxylate in vitro. Shows a preference for NADPH over NADH as a redox partner. Do not catalyze the reverse reactions. {ECO:0000269|PubMed:27941785}.
200 uM	-0.11596915920358505	0.8101997346307717	P30744	b2797 JW2768	sdaB	NA	L-serine dehydratase 2 (SDH 2) (EC 4.3.1.17) (L-serine deaminase 2) (L-SD2)	FUNCTION: Deaminates also threonine, particularly when it is present in high concentration.
600 uM	-0.10507875188531404	0.7237135237813295	P30744	b2797 JW2768	sdaB	NA	L-serine dehydratase 2 (SDH 2) (EC 4.3.1.17) (L-serine deaminase 2) (L-SD2)	FUNCTION: Deaminates also threonine, particularly when it is present in high concentration.
1000 uM	-0.05682987310927629	0.7662152187723846	P30744	b2797 JW2768	sdaB	NA	L-serine dehydratase 2 (SDH 2) (EC 4.3.1.17) (L-serine deaminase 2) (L-SD2)	FUNCTION: Deaminates also threonine, particularly when it is present in high concentration.
200 uM	0.14976585639162662	0.7328814378400011	P30748	b0784 JW0767	moaD	chlA4 chlM	Molybdopterin synthase sulfur carrier subunit (MPT synthase subunit 1) (Molybdenum cofactor biosynthesis protein D) (Molybdopterin-converting factor small subunit) (Molybdopterin-converting factor subunit 1) (Sulfur carrier protein MoaD)	FUNCTION: Involved in sulfur transfer in the conversion of molybdopterin precursor Z to molybdopterin. {ECO:0000269|PubMed:17223713}.
600 uM	0.15454628657145014	0.5420232952454455	P30748	b0784 JW0767	moaD	chlA4 chlM	Molybdopterin synthase sulfur carrier subunit (MPT synthase subunit 1) (Molybdenum cofactor biosynthesis protein D) (Molybdopterin-converting factor small subunit) (Molybdopterin-converting factor subunit 1) (Sulfur carrier protein MoaD)	FUNCTION: Involved in sulfur transfer in the conversion of molybdopterin precursor Z to molybdopterin. {ECO:0000269|PubMed:17223713}.
1000 uM	0.4317545945227024	0.004285459308299997	P30748	b0784 JW0767	moaD	chlA4 chlM	Molybdopterin synthase sulfur carrier subunit (MPT synthase subunit 1) (Molybdenum cofactor biosynthesis protein D) (Molybdopterin-converting factor small subunit) (Molybdopterin-converting factor subunit 1) (Sulfur carrier protein MoaD)	FUNCTION: Involved in sulfur transfer in the conversion of molybdopterin precursor Z to molybdopterin. {ECO:0000269|PubMed:17223713}.
200 uM	-0.005496705796029009	0.9853856737743145	P30749	b0785 JW0768	moaE	chlA5	Molybdopterin synthase catalytic subunit (EC 2.8.1.12) (MPT synthase subunit 2) (Molybdenum cofactor biosynthesis protein E) (Molybdopterin-converting factor large subunit) (Molybdopterin-converting factor subunit 2)	FUNCTION: Converts molybdopterin precursor Z to molybdopterin. This requires the incorporation of two sulfur atoms into precursor Z to generate a dithiolene group. The sulfur is provided by MoaD.
600 uM	0.07523426936765495	0.6976150774726555	P30749	b0785 JW0768	moaE	chlA5	Molybdopterin synthase catalytic subunit (EC 2.8.1.12) (MPT synthase subunit 2) (Molybdenum cofactor biosynthesis protein E) (Molybdopterin-converting factor large subunit) (Molybdopterin-converting factor subunit 2)	FUNCTION: Converts molybdopterin precursor Z to molybdopterin. This requires the incorporation of two sulfur atoms into precursor Z to generate a dithiolene group. The sulfur is provided by MoaD.
1000 uM	0.05251994600764184	0.6514471793229212	P30749	b0785 JW0768	moaE	chlA5	Molybdopterin synthase catalytic subunit (EC 2.8.1.12) (MPT synthase subunit 2) (Molybdenum cofactor biosynthesis protein E) (Molybdopterin-converting factor large subunit) (Molybdopterin-converting factor subunit 2)	FUNCTION: Converts molybdopterin precursor Z to molybdopterin. This requires the incorporation of two sulfur atoms into precursor Z to generate a dithiolene group. The sulfur is provided by MoaD.
200 uM	-0.02282329980987415	0.972444321226427	P30750	b0199 JW0195	metN	abc	Methionine import ATP-binding protein MetN (EC 7.4.2.11)	FUNCTION: Part of the ABC transporter complex MetNIQ involved in methionine import (PubMed:12169620, PubMed:12218041, PubMed:12819857, PubMed:18621668, PubMed:30352853). Responsible for energy coupling to the transport system (PubMed:18621668, PubMed:25678706). It has also been shown to be involved in formyl-L-methionine transport (PubMed:12819857). {ECO:0000269|PubMed:12169620, ECO:0000269|PubMed:12218041, ECO:0000269|PubMed:12819857, ECO:0000269|PubMed:18621668, ECO:0000269|PubMed:25678706, ECO:0000269|PubMed:30352853}.
600 uM	0.06210177228565108	0.8678009658873008	P30750	b0199 JW0195	metN	abc	Methionine import ATP-binding protein MetN (EC 7.4.2.11)	FUNCTION: Part of the ABC transporter complex MetNIQ involved in methionine import (PubMed:12169620, PubMed:12218041, PubMed:12819857, PubMed:18621668, PubMed:30352853). Responsible for energy coupling to the transport system (PubMed:18621668, PubMed:25678706). It has also been shown to be involved in formyl-L-methionine transport (PubMed:12819857). {ECO:0000269|PubMed:12169620, ECO:0000269|PubMed:12218041, ECO:0000269|PubMed:12819857, ECO:0000269|PubMed:18621668, ECO:0000269|PubMed:25678706, ECO:0000269|PubMed:30352853}.
1000 uM	0.016174892328705844	0.9450035856925458	P30750	b0199 JW0195	metN	abc	Methionine import ATP-binding protein MetN (EC 7.4.2.11)	FUNCTION: Part of the ABC transporter complex MetNIQ involved in methionine import (PubMed:12169620, PubMed:12218041, PubMed:12819857, PubMed:18621668, PubMed:30352853). Responsible for energy coupling to the transport system (PubMed:18621668, PubMed:25678706). It has also been shown to be involved in formyl-L-methionine transport (PubMed:12819857). {ECO:0000269|PubMed:12169620, ECO:0000269|PubMed:12218041, ECO:0000269|PubMed:12819857, ECO:0000269|PubMed:18621668, ECO:0000269|PubMed:25678706, ECO:0000269|PubMed:30352853}.
200 uM	-4.841600208964965e-4	0.9982879511706139	P30850	b1286 JW1279	rnb	NA	Exoribonuclease 2 (EC 3.1.13.1) (Exoribonuclease II) (RNase II) (Ribonuclease II)	FUNCTION: Involved in mRNA degradation. Hydrolyzes single-stranded polyribonucleotides processively in the 3' to 5' direction (PubMed:11948193). RNases 2 and R (rnr) contribute to rRNA degradation during starvation, while RNase R and PNPase (pnp) are the major contributors to quality control of rRNA during steady state growth (PubMed:21135037). This RNase is required to decrease expression of RNase PH (rnp) at 42 degrees Celsius during starvation, which in turn represses rRNA degradation (PubMed:28625967). {ECO:0000269|PubMed:11948193, ECO:0000269|PubMed:21135037, ECO:0000269|PubMed:28625967}.
600 uM	-0.022432418887713444	0.8181871001935836	P30850	b1286 JW1279	rnb	NA	Exoribonuclease 2 (EC 3.1.13.1) (Exoribonuclease II) (RNase II) (Ribonuclease II)	FUNCTION: Involved in mRNA degradation. Hydrolyzes single-stranded polyribonucleotides processively in the 3' to 5' direction (PubMed:11948193). RNases 2 and R (rnr) contribute to rRNA degradation during starvation, while RNase R and PNPase (pnp) are the major contributors to quality control of rRNA during steady state growth (PubMed:21135037). This RNase is required to decrease expression of RNase PH (rnp) at 42 degrees Celsius during starvation, which in turn represses rRNA degradation (PubMed:28625967). {ECO:0000269|PubMed:11948193, ECO:0000269|PubMed:21135037, ECO:0000269|PubMed:28625967}.
1000 uM	-0.008729443835249023	0.8902805552188939	P30850	b1286 JW1279	rnb	NA	Exoribonuclease 2 (EC 3.1.13.1) (Exoribonuclease II) (RNase II) (Ribonuclease II)	FUNCTION: Involved in mRNA degradation. Hydrolyzes single-stranded polyribonucleotides processively in the 3' to 5' direction (PubMed:11948193). RNases 2 and R (rnr) contribute to rRNA degradation during starvation, while RNase R and PNPase (pnp) are the major contributors to quality control of rRNA during steady state growth (PubMed:21135037). This RNase is required to decrease expression of RNase PH (rnp) at 42 degrees Celsius during starvation, which in turn represses rRNA degradation (PubMed:28625967). {ECO:0000269|PubMed:11948193, ECO:0000269|PubMed:21135037, ECO:0000269|PubMed:28625967}.
200 uM	0.02368825248989532	0.9562304573851783	P30859	b0863 JW0847	artI	NA	Putative ABC transporter arginine-binding protein 2	FUNCTION: Part of the ABC transporter complex ArtPIQMJ involved in arginine transport. {ECO:0000269|PubMed:8801422}.
600 uM	0.06588344528065776	0.6733891048236336	P30859	b0863 JW0847	artI	NA	Putative ABC transporter arginine-binding protein 2	FUNCTION: Part of the ABC transporter complex ArtPIQMJ involved in arginine transport. {ECO:0000269|PubMed:8801422}.
1000 uM	0.040822329566522146	0.6745413975287099	P30859	b0863 JW0847	artI	NA	Putative ABC transporter arginine-binding protein 2	FUNCTION: Part of the ABC transporter complex ArtPIQMJ involved in arginine transport. {ECO:0000269|PubMed:8801422}.
200 uM	0.0679500824395684	0.7328814378400011	P30860	b0860 JW0844	artJ	NA	ABC transporter arginine-binding protein 1	FUNCTION: Part of the ABC transporter complex ArtPIQMJ involved in arginine transport. Binds L-arginine with high affinity. {ECO:0000269|PubMed:8801422}.
600 uM	0.10359354256506688	0.19566048122123195	P30860	b0860 JW0844	artJ	NA	ABC transporter arginine-binding protein 1	FUNCTION: Part of the ABC transporter complex ArtPIQMJ involved in arginine transport. Binds L-arginine with high affinity. {ECO:0000269|PubMed:8801422}.
1000 uM	-0.0022127047079359293	0.9890799512186816	P30860	b0860 JW0844	artJ	NA	ABC transporter arginine-binding protein 1	FUNCTION: Part of the ABC transporter complex ArtPIQMJ involved in arginine transport. Binds L-arginine with high affinity. {ECO:0000269|PubMed:8801422}.
200 uM	-0.07903921420646451	0.7328814378400011	P30863	b0207 JW0197	dkgB	yafB	2,5-diketo-D-gluconic acid reductase B (2,5-DKG reductase B) (2,5-DKGR B) (25DKGR-B) (EC 1.1.1.346) (AKR5D)	FUNCTION: Catalyzes the reduction of 2,5-diketo-D-gluconic acid (25DKG) to 2-keto-L-gulonic acid (2KLG).
600 uM	-0.06364544595263417	0.6634700116984817	P30863	b0207 JW0197	dkgB	yafB	2,5-diketo-D-gluconic acid reductase B (2,5-DKG reductase B) (2,5-DKGR B) (25DKGR-B) (EC 1.1.1.346) (AKR5D)	FUNCTION: Catalyzes the reduction of 2,5-diketo-D-gluconic acid (25DKG) to 2-keto-L-gulonic acid (2KLG).
1000 uM	-0.06713221088132933	0.4133733846933251	P30863	b0207 JW0197	dkgB	yafB	2,5-diketo-D-gluconic acid reductase B (2,5-DKG reductase B) (2,5-DKGR B) (25DKGR-B) (EC 1.1.1.346) (AKR5D)	FUNCTION: Catalyzes the reduction of 2,5-diketo-D-gluconic acid (25DKG) to 2-keto-L-gulonic acid (2KLG).
200 uM	-0.026312993463607312	0.972444321226427	P30864	b0208 JW0198	yafC	NA	Uncharacterized HTH-type transcriptional regulator YafC	NA
600 uM	0.05408702694664624	0.9371033153801482	P30864	b0208 JW0198	yafC	NA	Uncharacterized HTH-type transcriptional regulator YafC	NA
1000 uM	0.06793270766619881	0.8035995023682082	P30864	b0208 JW0198	yafC	NA	Uncharacterized HTH-type transcriptional regulator YafC	NA
200 uM	-0.002426265903374717	0.9867797841658223	P30870	b3053 JW3025	glnE	NA	Bifunctional glutamine synthetase adenylyltransferase/adenylyl-removing enzyme (ATP:glutamine synthetase adenylyltransferase) (ATase) [Includes: Glutamine synthetase adenylyl-L-tyrosine phosphorylase (EC 2.7.7.89) (Adenylyl removase) (AR) (AT-N) (AT-N440) (P-I); Glutamine synthetase adenylyl transferase (EC 2.7.7.42) (Adenylyl transferase) (AT) (AT-C)]	FUNCTION: Involved in the regulation of glutamine synthetase GlnA, a key enzyme in the process to assimilate ammonia (PubMed:8412694). When cellular nitrogen levels are high, the C-terminal adenylyl transferase inactivates GlnA by covalent transfer of an adenylyl group from ATP to 'Tyr-398' of GlnA, thus reducing its activity (PubMed:4920894, PubMed:9312015). Conversely, when nitrogen levels are low, the N-terminal adenylyl removase (AR) activates GlnA by removing the adenylyl group by phosphorolysis, increasing its activity (PubMed:14766310, PubMed:4893578, PubMed:4920873, PubMed:4934180, PubMed:9312015). The regulatory region of GlnE binds the signal transduction protein PII (GlnB) which indicates the nitrogen status of the cell (PubMed:8412694). {ECO:0000269|PubMed:14766310, ECO:0000269|PubMed:4867671, ECO:0000269|PubMed:4893578, ECO:0000269|PubMed:4920873, ECO:0000269|PubMed:4920894, ECO:0000269|PubMed:4934180, ECO:0000269|PubMed:8412694, ECO:0000269|PubMed:9312015}.
600 uM	-0.05029389775423889	0.5180376865535737	P30870	b3053 JW3025	glnE	NA	Bifunctional glutamine synthetase adenylyltransferase/adenylyl-removing enzyme (ATP:glutamine synthetase adenylyltransferase) (ATase) [Includes: Glutamine synthetase adenylyl-L-tyrosine phosphorylase (EC 2.7.7.89) (Adenylyl removase) (AR) (AT-N) (AT-N440) (P-I); Glutamine synthetase adenylyl transferase (EC 2.7.7.42) (Adenylyl transferase) (AT) (AT-C)]	FUNCTION: Involved in the regulation of glutamine synthetase GlnA, a key enzyme in the process to assimilate ammonia (PubMed:8412694). When cellular nitrogen levels are high, the C-terminal adenylyl transferase inactivates GlnA by covalent transfer of an adenylyl group from ATP to 'Tyr-398' of GlnA, thus reducing its activity (PubMed:4920894, PubMed:9312015). Conversely, when nitrogen levels are low, the N-terminal adenylyl removase (AR) activates GlnA by removing the adenylyl group by phosphorolysis, increasing its activity (PubMed:14766310, PubMed:4893578, PubMed:4920873, PubMed:4934180, PubMed:9312015). The regulatory region of GlnE binds the signal transduction protein PII (GlnB) which indicates the nitrogen status of the cell (PubMed:8412694). {ECO:0000269|PubMed:14766310, ECO:0000269|PubMed:4867671, ECO:0000269|PubMed:4893578, ECO:0000269|PubMed:4920873, ECO:0000269|PubMed:4920894, ECO:0000269|PubMed:4934180, ECO:0000269|PubMed:8412694, ECO:0000269|PubMed:9312015}.
1000 uM	-0.12445095010410424	0.007389016087887366	P30870	b3053 JW3025	glnE	NA	Bifunctional glutamine synthetase adenylyltransferase/adenylyl-removing enzyme (ATP:glutamine synthetase adenylyltransferase) (ATase) [Includes: Glutamine synthetase adenylyl-L-tyrosine phosphorylase (EC 2.7.7.89) (Adenylyl removase) (AR) (AT-N) (AT-N440) (P-I); Glutamine synthetase adenylyl transferase (EC 2.7.7.42) (Adenylyl transferase) (AT) (AT-C)]	FUNCTION: Involved in the regulation of glutamine synthetase GlnA, a key enzyme in the process to assimilate ammonia (PubMed:8412694). When cellular nitrogen levels are high, the C-terminal adenylyl transferase inactivates GlnA by covalent transfer of an adenylyl group from ATP to 'Tyr-398' of GlnA, thus reducing its activity (PubMed:4920894, PubMed:9312015). Conversely, when nitrogen levels are low, the N-terminal adenylyl removase (AR) activates GlnA by removing the adenylyl group by phosphorolysis, increasing its activity (PubMed:14766310, PubMed:4893578, PubMed:4920873, PubMed:4934180, PubMed:9312015). The regulatory region of GlnE binds the signal transduction protein PII (GlnB) which indicates the nitrogen status of the cell (PubMed:8412694). {ECO:0000269|PubMed:14766310, ECO:0000269|PubMed:4867671, ECO:0000269|PubMed:4893578, ECO:0000269|PubMed:4920873, ECO:0000269|PubMed:4920894, ECO:0000269|PubMed:4934180, ECO:0000269|PubMed:8412694, ECO:0000269|PubMed:9312015}.
200 uM	-0.04307363012889215	0.9556241171322809	P30871	b3054 JW3026	ygiF	NA	Inorganic triphosphatase (PPPase) (EC 3.6.1.25) (ORFXE)	FUNCTION: Involved in the hydrolysis of the beta-gamma-phosphoanhydride linkage of triphosphate-containing substrates (inorganic or nucleoside-linked). Catalyzes the hydrolysis of inorganic triphosphate (PPPi), which could be cytotoxic because of its high affinity for calcium ion, thereby interfering with calcium signaling. It also hydrolyzes slowly thiamine triphosphate (ThTP). YgiF is a specific PPPase, but it contributes only marginally to the total PPPase activity in E.coli, where the main enzyme responsible for hydrolysis of PPPi is inorganic pyrophosphatase (PPase). {ECO:0000269|PubMed:22984449}.
600 uM	0.0020509204683919536	0.9973349537217251	P30871	b3054 JW3026	ygiF	NA	Inorganic triphosphatase (PPPase) (EC 3.6.1.25) (ORFXE)	FUNCTION: Involved in the hydrolysis of the beta-gamma-phosphoanhydride linkage of triphosphate-containing substrates (inorganic or nucleoside-linked). Catalyzes the hydrolysis of inorganic triphosphate (PPPi), which could be cytotoxic because of its high affinity for calcium ion, thereby interfering with calcium signaling. It also hydrolyzes slowly thiamine triphosphate (ThTP). YgiF is a specific PPPase, but it contributes only marginally to the total PPPase activity in E.coli, where the main enzyme responsible for hydrolysis of PPPi is inorganic pyrophosphatase (PPase). {ECO:0000269|PubMed:22984449}.
1000 uM	-0.030266496938588426	0.8875747677668037	P30871	b3054 JW3026	ygiF	NA	Inorganic triphosphatase (PPPase) (EC 3.6.1.25) (ORFXE)	FUNCTION: Involved in the hydrolysis of the beta-gamma-phosphoanhydride linkage of triphosphate-containing substrates (inorganic or nucleoside-linked). Catalyzes the hydrolysis of inorganic triphosphate (PPPi), which could be cytotoxic because of its high affinity for calcium ion, thereby interfering with calcium signaling. It also hydrolyzes slowly thiamine triphosphate (ThTP). YgiF is a specific PPPase, but it contributes only marginally to the total PPPase activity in E.coli, where the main enzyme responsible for hydrolysis of PPPi is inorganic pyrophosphatase (PPase). {ECO:0000269|PubMed:22984449}.
200 uM	0.04503707640152302	0.7882424000308881	P30958	b1114 JW1100	mfd	NA	Transcription-repair-coupling factor (TRCF) (EC 3.6.4.-)	FUNCTION: Couples transcription and DNA repair by recognizing RNA polymerase (RNAP) stalled at DNA lesions. Mediates ATP-dependent release of RNAP and its truncated transcript from the DNA, and recruitment of nucleotide excision repair machinery to the damaged site. Can also dissociate RNAP that is blocked by low concentration of nucleoside triphosphates or by physical obstruction, such as bound proteins. In addition, can rescue arrested complexes by promoting forward translocation. Has ATPase activity, which is required for removal of stalled RNAP, but seems to lack helicase activity. May act through a translocase activity that rewinds upstream DNA, leading either to translocation or to release of RNAP when the enzyme active site cannot continue elongation. {ECO:0000255|HAMAP-Rule:MF_00969, ECO:0000269|PubMed:12086674, ECO:0000269|PubMed:19700770, ECO:0000269|PubMed:7876261, ECO:0000269|PubMed:7876262, ECO:0000269|PubMed:8465200}.
600 uM	0.01634041073887485	0.9155111307169281	P30958	b1114 JW1100	mfd	NA	Transcription-repair-coupling factor (TRCF) (EC 3.6.4.-)	FUNCTION: Couples transcription and DNA repair by recognizing RNA polymerase (RNAP) stalled at DNA lesions. Mediates ATP-dependent release of RNAP and its truncated transcript from the DNA, and recruitment of nucleotide excision repair machinery to the damaged site. Can also dissociate RNAP that is blocked by low concentration of nucleoside triphosphates or by physical obstruction, such as bound proteins. In addition, can rescue arrested complexes by promoting forward translocation. Has ATPase activity, which is required for removal of stalled RNAP, but seems to lack helicase activity. May act through a translocase activity that rewinds upstream DNA, leading either to translocation or to release of RNAP when the enzyme active site cannot continue elongation. {ECO:0000255|HAMAP-Rule:MF_00969, ECO:0000269|PubMed:12086674, ECO:0000269|PubMed:19700770, ECO:0000269|PubMed:7876261, ECO:0000269|PubMed:7876262, ECO:0000269|PubMed:8465200}.
1000 uM	0.008441830206991439	0.9179091933679496	P30958	b1114 JW1100	mfd	NA	Transcription-repair-coupling factor (TRCF) (EC 3.6.4.-)	FUNCTION: Couples transcription and DNA repair by recognizing RNA polymerase (RNAP) stalled at DNA lesions. Mediates ATP-dependent release of RNAP and its truncated transcript from the DNA, and recruitment of nucleotide excision repair machinery to the damaged site. Can also dissociate RNAP that is blocked by low concentration of nucleoside triphosphates or by physical obstruction, such as bound proteins. In addition, can rescue arrested complexes by promoting forward translocation. Has ATPase activity, which is required for removal of stalled RNAP, but seems to lack helicase activity. May act through a translocase activity that rewinds upstream DNA, leading either to translocation or to release of RNAP when the enzyme active site cannot continue elongation. {ECO:0000255|HAMAP-Rule:MF_00969, ECO:0000269|PubMed:12086674, ECO:0000269|PubMed:19700770, ECO:0000269|PubMed:7876261, ECO:0000269|PubMed:7876262, ECO:0000269|PubMed:8465200}.
200 uM	0.054752960108433044	0.8740111574030126	P31057	b0134 JW0130	panB	NA	3-methyl-2-oxobutanoate hydroxymethyltransferase (EC 2.1.2.11) (Ketopantoate hydroxymethyltransferase) (KPHMT)	FUNCTION: Catalyzes the reversible reaction in which hydroxymethyl group from 5,10-methylenetetrahydrofolate is transferred onto alpha-ketoisovalerate to form ketopantoate. {ECO:0000269|PubMed:6463, ECO:0000269|PubMed:776976}.
600 uM	-0.013937426462419286	0.9783734983383736	P31057	b0134 JW0130	panB	NA	3-methyl-2-oxobutanoate hydroxymethyltransferase (EC 2.1.2.11) (Ketopantoate hydroxymethyltransferase) (KPHMT)	FUNCTION: Catalyzes the reversible reaction in which hydroxymethyl group from 5,10-methylenetetrahydrofolate is transferred onto alpha-ketoisovalerate to form ketopantoate. {ECO:0000269|PubMed:6463, ECO:0000269|PubMed:776976}.
1000 uM	-0.07216086760624423	0.5249280284080609	P31057	b0134 JW0130	panB	NA	3-methyl-2-oxobutanoate hydroxymethyltransferase (EC 2.1.2.11) (Ketopantoate hydroxymethyltransferase) (KPHMT)	FUNCTION: Catalyzes the reversible reaction in which hydroxymethyl group from 5,10-methylenetetrahydrofolate is transferred onto alpha-ketoisovalerate to form ketopantoate. {ECO:0000269|PubMed:6463, ECO:0000269|PubMed:776976}.
200 uM	0.052629013686277516	0.8920946849721564	P31063	b1928 JW1913	yedD	NA	Uncharacterized lipoprotein YedD	NA
600 uM	-0.07548752194314583	0.7319197205997913	P31063	b1928 JW1913	yedD	NA	Uncharacterized lipoprotein YedD	NA
1000 uM	-0.08600937379343943	0.49418355396352176	P31063	b1928 JW1913	yedD	NA	Uncharacterized lipoprotein YedD	NA
200 uM	0.01772748422066372	0.9853856737743145	P31068	b1940 JW1924	fliH	fla AII.3 fla BIII	Flagellar assembly protein FliH	FUNCTION: Needed for flagellar regrowth and assembly.
600 uM	0.09012109241649957	0.9301951773242257	P31068	b1940 JW1924	fliH	fla AII.3 fla BIII	Flagellar assembly protein FliH	FUNCTION: Needed for flagellar regrowth and assembly.
1000 uM	0.038969289827269035	0.9441558817195832	P31068	b1940 JW1924	fliH	fla AII.3 fla BIII	Flagellar assembly protein FliH	FUNCTION: Needed for flagellar regrowth and assembly.
200 uM	0.11674904243885882	0.7328814378400011	P31069	b1250 JW1242	kch	NA	Voltage-gated potassium channel Kch	FUNCTION: K(+)-specific ion channel. May play a role in the defense against osmotic shock. {ECO:0000269|PubMed:12912904, ECO:0000269|PubMed:8170937}.
600 uM	0.041274435095319535	0.9072861416109429	P31069	b1250 JW1242	kch	NA	Voltage-gated potassium channel Kch	FUNCTION: K(+)-specific ion channel. May play a role in the defense against osmotic shock. {ECO:0000269|PubMed:12912904, ECO:0000269|PubMed:8170937}.
1000 uM	0.03688044809608707	0.802673757218011	P31069	b1250 JW1242	kch	NA	Voltage-gated potassium channel Kch	FUNCTION: K(+)-specific ion channel. May play a role in the defense against osmotic shock. {ECO:0000269|PubMed:12912904, ECO:0000269|PubMed:8170937}.
200 uM	-0.033982213801307753	0.9556241171322809	P31119	b2836 JW2804	aas	NA	Bifunctional protein Aas [Includes: 2-acylglycerophosphoethanolamine acyltransferase (EC 2.3.1.40) (2-acyl-GPE acyltransferase) (Acyl-[acyl-carrier-protein]--phospholipid O-acyltransferase); Acyl-[acyl-carrier-protein] synthetase (EC 6.2.1.20) (Acyl-ACP synthetase) (Long-chain-fatty-acid--[acyl-carrier-protein] ligase)]	FUNCTION: Plays a role in lysophospholipid acylation. Transfers fatty acids to the 1-position via an enzyme-bound acyl-ACP intermediate in the presence of ATP and magnesium. Its physiological function is to regenerate phosphatidylethanolamine from 2-acyl-glycero-3-phosphoethanolamine (2-acyl-GPE) formed by transacylation reactions or degradation by phospholipase A1. {ECO:0000255|HAMAP-Rule:MF_01162, ECO:0000269|PubMed:1649829}.
600 uM	-0.004006121683074278	0.9949029066753385	P31119	b2836 JW2804	aas	NA	Bifunctional protein Aas [Includes: 2-acylglycerophosphoethanolamine acyltransferase (EC 2.3.1.40) (2-acyl-GPE acyltransferase) (Acyl-[acyl-carrier-protein]--phospholipid O-acyltransferase); Acyl-[acyl-carrier-protein] synthetase (EC 6.2.1.20) (Acyl-ACP synthetase) (Long-chain-fatty-acid--[acyl-carrier-protein] ligase)]	FUNCTION: Plays a role in lysophospholipid acylation. Transfers fatty acids to the 1-position via an enzyme-bound acyl-ACP intermediate in the presence of ATP and magnesium. Its physiological function is to regenerate phosphatidylethanolamine from 2-acyl-glycero-3-phosphoethanolamine (2-acyl-GPE) formed by transacylation reactions or degradation by phospholipase A1. {ECO:0000255|HAMAP-Rule:MF_01162, ECO:0000269|PubMed:1649829}.
1000 uM	0.08470764156879962	0.4980575000089279	P31119	b2836 JW2804	aas	NA	Bifunctional protein Aas [Includes: 2-acylglycerophosphoethanolamine acyltransferase (EC 2.3.1.40) (2-acyl-GPE acyltransferase) (Acyl-[acyl-carrier-protein]--phospholipid O-acyltransferase); Acyl-[acyl-carrier-protein] synthetase (EC 6.2.1.20) (Acyl-ACP synthetase) (Long-chain-fatty-acid--[acyl-carrier-protein] ligase)]	FUNCTION: Plays a role in lysophospholipid acylation. Transfers fatty acids to the 1-position via an enzyme-bound acyl-ACP intermediate in the presence of ATP and magnesium. Its physiological function is to regenerate phosphatidylethanolamine from 2-acyl-glycero-3-phosphoethanolamine (2-acyl-GPE) formed by transacylation reactions or degradation by phospholipase A1. {ECO:0000255|HAMAP-Rule:MF_01162, ECO:0000269|PubMed:1649829}.
200 uM	0.010682688571181202	0.972444321226427	P31120	b3176 JW3143	glmM	mrsA yhbF	Phosphoglucosamine mutase (EC 5.4.2.10)	FUNCTION: Catalyzes the conversion of glucosamine-6-phosphate to glucosamine-1-phosphate. Can also catalyze the formation of glucose-6-P from glucose-1-P, although at a 1400-fold lower rate. {ECO:0000269|PubMed:10231382}.
600 uM	-0.0406326408836362	0.8439639983416218	P31120	b3176 JW3143	glmM	mrsA yhbF	Phosphoglucosamine mutase (EC 5.4.2.10)	FUNCTION: Catalyzes the conversion of glucosamine-6-phosphate to glucosamine-1-phosphate. Can also catalyze the formation of glucose-6-P from glucose-1-P, although at a 1400-fold lower rate. {ECO:0000269|PubMed:10231382}.
1000 uM	-0.07705123785886082	0.37871467340968534	P31120	b3176 JW3143	glmM	mrsA yhbF	Phosphoglucosamine mutase (EC 5.4.2.10)	FUNCTION: Catalyzes the conversion of glucosamine-6-phosphate to glucosamine-1-phosphate. Can also catalyze the formation of glucose-6-P from glucose-1-P, although at a 1400-fold lower rate. {ECO:0000269|PubMed:10231382}.
200 uM	0.14169237685902167	0.7105252341017738	P31130	b1536 JW1529	ydeI	NA	Uncharacterized protein YdeI	NA
600 uM	0.05411419939505663	0.8846313490835339	P31130	b1536 JW1529	ydeI	NA	Uncharacterized protein YdeI	NA
1000 uM	0.05157677219699106	0.7389671819047012	P31130	b1536 JW1529	ydeI	NA	Uncharacterized protein YdeI	NA
200 uM	-0.04625451266443015	0.972444321226427	P31131	b1537 JW1530	ydeJ	NA	Protein YdeJ	FUNCTION: Does not have nicotinamide-nucleotide (NMN) amidohydrolase activity.
600 uM	0.039710705590627705	0.9711121629052246	P31131	b1537 JW1530	ydeJ	NA	Protein YdeJ	FUNCTION: Does not have nicotinamide-nucleotide (NMN) amidohydrolase activity.
1000 uM	0.031710317121596124	0.9324958537703312	P31131	b1537 JW1530	ydeJ	NA	Protein YdeJ	FUNCTION: Does not have nicotinamide-nucleotide (NMN) amidohydrolase activity.
200 uM	-0.07132784943080088	0.9556241171322809	P31133	b0854 JW0838	potF	NA	Putrescine-binding periplasmic protein PotF	FUNCTION: Part of the ABC transporter complex PotFGHI involved in putrescine uptake (PubMed:23719730, PubMed:8416922). Binds putrescine (PubMed:8416922, PubMed:9651355). Imports putrescine for maintenance of the optimal concentration of polyamines necessary for cell growth in the presence of glucose (PubMed:23719730). {ECO:0000269|PubMed:23719730, ECO:0000269|PubMed:8416922, ECO:0000269|PubMed:9651355}.
600 uM	-0.029730964477903108	0.9820506709691229	P31133	b0854 JW0838	potF	NA	Putrescine-binding periplasmic protein PotF	FUNCTION: Part of the ABC transporter complex PotFGHI involved in putrescine uptake (PubMed:23719730, PubMed:8416922). Binds putrescine (PubMed:8416922, PubMed:9651355). Imports putrescine for maintenance of the optimal concentration of polyamines necessary for cell growth in the presence of glucose (PubMed:23719730). {ECO:0000269|PubMed:23719730, ECO:0000269|PubMed:8416922, ECO:0000269|PubMed:9651355}.
1000 uM	0.10809837280190673	0.6904895306462612	P31133	b0854 JW0838	potF	NA	Putrescine-binding periplasmic protein PotF	FUNCTION: Part of the ABC transporter complex PotFGHI involved in putrescine uptake (PubMed:23719730, PubMed:8416922). Binds putrescine (PubMed:8416922, PubMed:9651355). Imports putrescine for maintenance of the optimal concentration of polyamines necessary for cell growth in the presence of glucose (PubMed:23719730). {ECO:0000269|PubMed:23719730, ECO:0000269|PubMed:8416922, ECO:0000269|PubMed:9651355}.
200 uM	0.0015145509831506134	0.9982879511706139	P31142	b2521 JW2505	sseA	NA	3-mercaptopyruvate sulfurtransferase (MST) (EC 2.8.1.2) (Rhodanese-like protein)	FUNCTION: Catalyzes the transfer of sulfur from 3-mercaptopyruvate to a thiol-containing acceptor to form an intramolecular disulfide releasing hydrogen sulfide and pyruvate (Probable). May be involved in the enhancement of bacterial growth inhibition by serine (PubMed:7982894). {ECO:0000269|PubMed:7982894, ECO:0000305|PubMed:11445076}.
600 uM	-0.007926766094518645	0.9901707126872766	P31142	b2521 JW2505	sseA	NA	3-mercaptopyruvate sulfurtransferase (MST) (EC 2.8.1.2) (Rhodanese-like protein)	FUNCTION: Catalyzes the transfer of sulfur from 3-mercaptopyruvate to a thiol-containing acceptor to form an intramolecular disulfide releasing hydrogen sulfide and pyruvate (Probable). May be involved in the enhancement of bacterial growth inhibition by serine (PubMed:7982894). {ECO:0000269|PubMed:7982894, ECO:0000305|PubMed:11445076}.
1000 uM	-0.07356671794813634	0.4133733846933251	P31142	b2521 JW2505	sseA	NA	3-mercaptopyruvate sulfurtransferase (MST) (EC 2.8.1.2) (Rhodanese-like protein)	FUNCTION: Catalyzes the transfer of sulfur from 3-mercaptopyruvate to a thiol-containing acceptor to form an intramolecular disulfide releasing hydrogen sulfide and pyruvate (Probable). May be involved in the enhancement of bacterial growth inhibition by serine (PubMed:7982894). {ECO:0000269|PubMed:7982894, ECO:0000305|PubMed:11445076}.
200 uM	0.16221950700797488	0.7882424000308881	P31433	b3655 JW3630	yicH	NA	AsmA family protein YicH	NA
600 uM	0.023679435323474923	0.9825785531315453	P31433	b3655 JW3630	yicH	NA	AsmA family protein YicH	NA
1000 uM	0.0344945434007643	0.9060810377705367	P31433	b3655 JW3630	yicH	NA	AsmA family protein YicH	NA
200 uM	0.030099743234580586	0.972444321226427	P31441	b3665 JW3640	ade	yicP	Adenine deaminase (Adenase) (Adenine aminase) (EC 3.5.4.2)	NA
600 uM	-0.09110928518894992	0.9075244372430318	P31441	b3665 JW3640	ade	yicP	Adenine deaminase (Adenase) (Adenine aminase) (EC 3.5.4.2)	NA
1000 uM	-0.2800760678736498	0.28766352396351236	P31441	b3665 JW3640	ade	yicP	Adenine deaminase (Adenase) (Adenine aminase) (EC 3.5.4.2)	NA
200 uM	-0.023030274831974347	0.972444321226427	P31455	b3689 JW5860	yidR	NA	Uncharacterized protein YidR	NA
600 uM	-0.13067359779745705	0.6126478772370736	P31455	b3689 JW5860	yidR	NA	Uncharacterized protein YidR	NA
1000 uM	-0.12537257938429736	0.41526557361951977	P31455	b3689 JW5860	yidR	NA	Uncharacterized protein YidR	NA
200 uM	0.35650418971235015	0.04510473804388159	P31456	b3690 JW5631	cbrA	yidS	Protein CbrA (CreB-regulated gene A protein)	NA
600 uM	0.15458854890533422	0.46212561514115363	P31456	b3690 JW5631	cbrA	yidS	Protein CbrA (CreB-regulated gene A protein)	NA
1000 uM	-0.47046905972231506	9.639487360137193e-4	P31456	b3690 JW5631	cbrA	yidS	Protein CbrA (CreB-regulated gene A protein)	NA
200 uM	-0.011538663056027238	0.972444321226427	P31460	b4479 JW5627	dgoR	yidW	Galactonate operon transcriptional repressor (HTH-type transcriptional repressor DgoR)	FUNCTION: Involved in the regulation of D-galactonate metabolism (PubMed:211976, PubMed:30455279). Represses the expression of the dgoRKADT operon by binding to two closely spaced inverted repeats in the cis-acting element, which overlap with the D-galactonate responsive dgo promoter (PubMed:30455279). Employs a derepression mechanism using D-galactonate as a specific effector molecule (PubMed:30455279, PubMed:33068046, PubMed:33224125). {ECO:0000269|PubMed:211976, ECO:0000269|PubMed:30455279, ECO:0000269|PubMed:33068046, ECO:0000269|PubMed:33224125}.
600 uM	-0.023651241838737996	0.9155111307169281	P31460	b4479 JW5627	dgoR	yidW	Galactonate operon transcriptional repressor (HTH-type transcriptional repressor DgoR)	FUNCTION: Involved in the regulation of D-galactonate metabolism (PubMed:211976, PubMed:30455279). Represses the expression of the dgoRKADT operon by binding to two closely spaced inverted repeats in the cis-acting element, which overlap with the D-galactonate responsive dgo promoter (PubMed:30455279). Employs a derepression mechanism using D-galactonate as a specific effector molecule (PubMed:30455279, PubMed:33068046, PubMed:33224125). {ECO:0000269|PubMed:211976, ECO:0000269|PubMed:30455279, ECO:0000269|PubMed:33068046, ECO:0000269|PubMed:33224125}.
1000 uM	-0.02702357956697642	0.776478626512896	P31460	b4479 JW5627	dgoR	yidW	Galactonate operon transcriptional repressor (HTH-type transcriptional repressor DgoR)	FUNCTION: Involved in the regulation of D-galactonate metabolism (PubMed:211976, PubMed:30455279). Represses the expression of the dgoRKADT operon by binding to two closely spaced inverted repeats in the cis-acting element, which overlap with the D-galactonate responsive dgo promoter (PubMed:30455279). Employs a derepression mechanism using D-galactonate as a specific effector molecule (PubMed:30455279, PubMed:33068046, PubMed:33224125). {ECO:0000269|PubMed:211976, ECO:0000269|PubMed:30455279, ECO:0000269|PubMed:33068046, ECO:0000269|PubMed:33224125}.
200 uM	0.009787569238377503	0.9810106775317472	P31473	b3746 JW3725	ravA	yieN	ATPase RavA (EC 3.6.3.-) (Regulatory ATPase variant A)	FUNCTION: Functions as an ATPase. May play a role in metal insertion (metal-chelatase) or as a chaperone.
600 uM	0.03651908240797171	0.9272857380140965	P31473	b3746 JW3725	ravA	yieN	ATPase RavA (EC 3.6.3.-) (Regulatory ATPase variant A)	FUNCTION: Functions as an ATPase. May play a role in metal insertion (metal-chelatase) or as a chaperone.
1000 uM	0.02475452358372495	0.9012930745766566	P31473	b3746 JW3725	ravA	yieN	ATPase RavA (EC 3.6.3.-) (Regulatory ATPase variant A)	FUNCTION: Functions as an ATPase. May play a role in metal insertion (metal-chelatase) or as a chaperone.
200 uM	0.11231984389662648	0.7460752721120849	P31475	b3755 JW5608	yieP	NA	Uncharacterized HTH-type transcriptional regulator YieP	NA
600 uM	-0.0018401563285614464	0.9973349537217251	P31475	b3755 JW5608	yieP	NA	Uncharacterized HTH-type transcriptional regulator YieP	NA
1000 uM	0.12217752075642689	0.3242820695104591	P31475	b3755 JW5608	yieP	NA	Uncharacterized HTH-type transcriptional regulator YieP	NA
200 uM	0.013229960544255447	0.9726856873841372	P31545	b1019 JW1004	efeB	ycdB	Deferrochelatase (EC 4.98.1.1) (Peroxidase EfeB) (EC 1.11.1.-)	FUNCTION: Involved in the recovery of exogenous heme iron. Extracts iron from heme while preserving the protoporphyrin ring intact. Also displays peroxidase activity on guaiacol in vitro. {ECO:0000269|PubMed:16551627, ECO:0000269|PubMed:19564607}.
600 uM	-0.013374259732095347	0.9901707126872766	P31545	b1019 JW1004	efeB	ycdB	Deferrochelatase (EC 4.98.1.1) (Peroxidase EfeB) (EC 1.11.1.-)	FUNCTION: Involved in the recovery of exogenous heme iron. Extracts iron from heme while preserving the protoporphyrin ring intact. Also displays peroxidase activity on guaiacol in vitro. {ECO:0000269|PubMed:16551627, ECO:0000269|PubMed:19564607}.
1000 uM	-0.003116751709305989	0.9929770201056634	P31545	b1019 JW1004	efeB	ycdB	Deferrochelatase (EC 4.98.1.1) (Peroxidase EfeB) (EC 1.11.1.-)	FUNCTION: Involved in the recovery of exogenous heme iron. Extracts iron from heme while preserving the protoporphyrin ring intact. Also displays peroxidase activity on guaiacol in vitro. {ECO:0000269|PubMed:16551627, ECO:0000269|PubMed:19564607}.
200 uM	-0.01505206947134134	0.9954027159658213	P31547	b0198 JW0194	metI	yaeE	D-methionine transport system permease protein MetI	FUNCTION: Part of the binding-protein-dependent transport system for D-methionine and the toxic methionine analog alpha-methyl-methionine. Probably responsible for the translocation of the substrate across the membrane. {ECO:0000269|PubMed:12169620}.; FUNCTION: (Microbial infection) Probably transports the toxic C-terminal region of CdiA from E.coli strain MHI813 across the inner membrane to the cytoplasm, where CdiA has a toxic effect. Toxin transport is strain-specific, mutations in this gene do not confer resistance to several other tested CdiA toxins. {ECO:0000269|PubMed:26305955}.
600 uM	0.12584580375917437	0.9272857380140965	P31547	b0198 JW0194	metI	yaeE	D-methionine transport system permease protein MetI	FUNCTION: Part of the binding-protein-dependent transport system for D-methionine and the toxic methionine analog alpha-methyl-methionine. Probably responsible for the translocation of the substrate across the membrane. {ECO:0000269|PubMed:12169620}.; FUNCTION: (Microbial infection) Probably transports the toxic C-terminal region of CdiA from E.coli strain MHI813 across the inner membrane to the cytoplasm, where CdiA has a toxic effect. Toxin transport is strain-specific, mutations in this gene do not confer resistance to several other tested CdiA toxins. {ECO:0000269|PubMed:26305955}.
1000 uM	0.10738981696642341	0.8610654479160791	P31547	b0198 JW0194	metI	yaeE	D-methionine transport system permease protein MetI	FUNCTION: Part of the binding-protein-dependent transport system for D-methionine and the toxic methionine analog alpha-methyl-methionine. Probably responsible for the translocation of the substrate across the membrane. {ECO:0000269|PubMed:12169620}.; FUNCTION: (Microbial infection) Probably transports the toxic C-terminal region of CdiA from E.coli strain MHI813 across the inner membrane to the cytoplasm, where CdiA has a toxic effect. Toxin transport is strain-specific, mutations in this gene do not confer resistance to several other tested CdiA toxins. {ECO:0000269|PubMed:26305955}.
200 uM	0.02760506643289612	0.9562304573851783	P31554	b0054 JW0053	lptD	imp ostA yabG	LPS-assembly protein LptD (Organic solvent tolerance protein)	FUNCTION: Together with LptE, is involved in the assembly of lipopolysaccharide (LPS) at the surface of the outer membrane. Contributes to n-hexane resistance. {ECO:0000255|HAMAP-Rule:MF_01411, ECO:0000269|PubMed:12207697, ECO:0000269|PubMed:12724388, ECO:0000269|PubMed:16861298, ECO:0000269|PubMed:18424520, ECO:0000269|PubMed:20203010, ECO:0000269|PubMed:21339611, ECO:0000269|PubMed:2547691, ECO:0000269|PubMed:7811102}.
600 uM	-0.04539199498249307	0.856975797553083	P31554	b0054 JW0053	lptD	imp ostA yabG	LPS-assembly protein LptD (Organic solvent tolerance protein)	FUNCTION: Together with LptE, is involved in the assembly of lipopolysaccharide (LPS) at the surface of the outer membrane. Contributes to n-hexane resistance. {ECO:0000255|HAMAP-Rule:MF_01411, ECO:0000269|PubMed:12207697, ECO:0000269|PubMed:12724388, ECO:0000269|PubMed:16861298, ECO:0000269|PubMed:18424520, ECO:0000269|PubMed:20203010, ECO:0000269|PubMed:21339611, ECO:0000269|PubMed:2547691, ECO:0000269|PubMed:7811102}.
1000 uM	-0.02993270577659216	0.8106751375575905	P31554	b0054 JW0053	lptD	imp ostA yabG	LPS-assembly protein LptD (Organic solvent tolerance protein)	FUNCTION: Together with LptE, is involved in the assembly of lipopolysaccharide (LPS) at the surface of the outer membrane. Contributes to n-hexane resistance. {ECO:0000255|HAMAP-Rule:MF_01411, ECO:0000269|PubMed:12207697, ECO:0000269|PubMed:12724388, ECO:0000269|PubMed:16861298, ECO:0000269|PubMed:18424520, ECO:0000269|PubMed:20203010, ECO:0000269|PubMed:21339611, ECO:0000269|PubMed:2547691, ECO:0000269|PubMed:7811102}.
200 uM	-0.043532861315979	0.9120242332004467	P31658	b1967 JW1950	hchA	yedU yzzC	Protein/nucleic acid deglycase 1 (EC 3.1.2.-) (EC 3.5.1.-) (EC 3.5.1.124) (Glyoxalase III) (EC 4.2.1.130) (Holding molecular chaperone) (Hsp31) (Maillard deglycase)	FUNCTION: Protein and nucleotide deglycase that catalyzes the deglycation of the Maillard adducts formed between amino groups of proteins or nucleotides and reactive carbonyl groups of glyoxals (PubMed:26102038, PubMed:26774339, PubMed:28596309). Thus, functions as a protein deglycase that repairs methylglyoxal- and glyoxal-glycated proteins, and releases repaired proteins and lactate or glycolate, respectively. Deglycates cysteine, arginine and lysine residues in proteins, and thus reactivates these proteins by reversing glycation by glyoxals. Is able to repair glycated serum albumin, aspartate aminotransferase, glyceraldehyde-3-phosphate dehydrogenase, and fructose biphosphate aldolase. Acts on early glycation intermediates (hemithioacetals and aminocarbinols), preventing the formation of Schiff bases and advanced glycation endproducts (AGE) that cause irreversible damage (PubMed:26102038, PubMed:26774339). Also functions as a nucleotide deglycase able to repair glycated guanine in the free nucleotide pool (GTP, GDP, GMP, dGTP) and in DNA and RNA. Is thus involved in a major nucleotide repair system named guanine glycation repair (GG repair), dedicated to reversing methylglyoxal and glyoxal damage via nucleotide sanitization and direct nucleic acid repair (PubMed:28596309). Has been reported to display chaperone, peptidase and glutathione-independent glyoxalase activities (PubMed:12235139, PubMed:12565879, PubMed:14731284, PubMed:15550391, PubMed:21696459, PubMed:7848303). However, these apparently disparate activities are all recruited to execute its protein deglycase primary function (PubMed:26102038, PubMed:26774339). Plays an important role in protecting cells from carbonyl stress, severe heat shock and starvation, as well as in acid resistance of stationary-phase cells (PubMed:12235139, PubMed:16796689, PubMed:17158627). {ECO:0000269|PubMed:12235139, ECO:0000269|PubMed:12565879, ECO:0000269|PubMed:14731284, ECO:0000269|PubMed:15550391, ECO:0000269|PubMed:16796689, ECO:0000269|PubMed:17158627, ECO:0000269|PubMed:21696459, ECO:0000269|PubMed:26102038, ECO:0000269|PubMed:26774339, ECO:0000269|PubMed:28596309, ECO:0000269|PubMed:7848303}.
600 uM	-0.028847487872611603	0.9278897454193757	P31658	b1967 JW1950	hchA	yedU yzzC	Protein/nucleic acid deglycase 1 (EC 3.1.2.-) (EC 3.5.1.-) (EC 3.5.1.124) (Glyoxalase III) (EC 4.2.1.130) (Holding molecular chaperone) (Hsp31) (Maillard deglycase)	FUNCTION: Protein and nucleotide deglycase that catalyzes the deglycation of the Maillard adducts formed between amino groups of proteins or nucleotides and reactive carbonyl groups of glyoxals (PubMed:26102038, PubMed:26774339, PubMed:28596309). Thus, functions as a protein deglycase that repairs methylglyoxal- and glyoxal-glycated proteins, and releases repaired proteins and lactate or glycolate, respectively. Deglycates cysteine, arginine and lysine residues in proteins, and thus reactivates these proteins by reversing glycation by glyoxals. Is able to repair glycated serum albumin, aspartate aminotransferase, glyceraldehyde-3-phosphate dehydrogenase, and fructose biphosphate aldolase. Acts on early glycation intermediates (hemithioacetals and aminocarbinols), preventing the formation of Schiff bases and advanced glycation endproducts (AGE) that cause irreversible damage (PubMed:26102038, PubMed:26774339). Also functions as a nucleotide deglycase able to repair glycated guanine in the free nucleotide pool (GTP, GDP, GMP, dGTP) and in DNA and RNA. Is thus involved in a major nucleotide repair system named guanine glycation repair (GG repair), dedicated to reversing methylglyoxal and glyoxal damage via nucleotide sanitization and direct nucleic acid repair (PubMed:28596309). Has been reported to display chaperone, peptidase and glutathione-independent glyoxalase activities (PubMed:12235139, PubMed:12565879, PubMed:14731284, PubMed:15550391, PubMed:21696459, PubMed:7848303). However, these apparently disparate activities are all recruited to execute its protein deglycase primary function (PubMed:26102038, PubMed:26774339). Plays an important role in protecting cells from carbonyl stress, severe heat shock and starvation, as well as in acid resistance of stationary-phase cells (PubMed:12235139, PubMed:16796689, PubMed:17158627). {ECO:0000269|PubMed:12235139, ECO:0000269|PubMed:12565879, ECO:0000269|PubMed:14731284, ECO:0000269|PubMed:15550391, ECO:0000269|PubMed:16796689, ECO:0000269|PubMed:17158627, ECO:0000269|PubMed:21696459, ECO:0000269|PubMed:26102038, ECO:0000269|PubMed:26774339, ECO:0000269|PubMed:28596309, ECO:0000269|PubMed:7848303}.
1000 uM	0.008990031705577434	0.9625728266627297	P31658	b1967 JW1950	hchA	yedU yzzC	Protein/nucleic acid deglycase 1 (EC 3.1.2.-) (EC 3.5.1.-) (EC 3.5.1.124) (Glyoxalase III) (EC 4.2.1.130) (Holding molecular chaperone) (Hsp31) (Maillard deglycase)	FUNCTION: Protein and nucleotide deglycase that catalyzes the deglycation of the Maillard adducts formed between amino groups of proteins or nucleotides and reactive carbonyl groups of glyoxals (PubMed:26102038, PubMed:26774339, PubMed:28596309). Thus, functions as a protein deglycase that repairs methylglyoxal- and glyoxal-glycated proteins, and releases repaired proteins and lactate or glycolate, respectively. Deglycates cysteine, arginine and lysine residues in proteins, and thus reactivates these proteins by reversing glycation by glyoxals. Is able to repair glycated serum albumin, aspartate aminotransferase, glyceraldehyde-3-phosphate dehydrogenase, and fructose biphosphate aldolase. Acts on early glycation intermediates (hemithioacetals and aminocarbinols), preventing the formation of Schiff bases and advanced glycation endproducts (AGE) that cause irreversible damage (PubMed:26102038, PubMed:26774339). Also functions as a nucleotide deglycase able to repair glycated guanine in the free nucleotide pool (GTP, GDP, GMP, dGTP) and in DNA and RNA. Is thus involved in a major nucleotide repair system named guanine glycation repair (GG repair), dedicated to reversing methylglyoxal and glyoxal damage via nucleotide sanitization and direct nucleic acid repair (PubMed:28596309). Has been reported to display chaperone, peptidase and glutathione-independent glyoxalase activities (PubMed:12235139, PubMed:12565879, PubMed:14731284, PubMed:15550391, PubMed:21696459, PubMed:7848303). However, these apparently disparate activities are all recruited to execute its protein deglycase primary function (PubMed:26102038, PubMed:26774339). Plays an important role in protecting cells from carbonyl stress, severe heat shock and starvation, as well as in acid resistance of stationary-phase cells (PubMed:12235139, PubMed:16796689, PubMed:17158627). {ECO:0000269|PubMed:12235139, ECO:0000269|PubMed:12565879, ECO:0000269|PubMed:14731284, ECO:0000269|PubMed:15550391, ECO:0000269|PubMed:16796689, ECO:0000269|PubMed:17158627, ECO:0000269|PubMed:21696459, ECO:0000269|PubMed:26102038, ECO:0000269|PubMed:26774339, ECO:0000269|PubMed:28596309, ECO:0000269|PubMed:7848303}.
200 uM	-0.03545956858614253	0.8101997346307717	P31663	b0133 JW0129	panC	NA	Pantothenate synthetase (PS) (EC 6.3.2.1) (Pantoate--beta-alanine ligase) (Pantoate-activating enzyme)	FUNCTION: Catalyzes the condensation of pantoate with beta-alanine in an ATP-dependent reaction via a pantoyl-adenylate intermediate. {ECO:0000269|PubMed:357689}.
600 uM	-0.029988930561560614	0.7788620188819265	P31663	b0133 JW0129	panC	NA	Pantothenate synthetase (PS) (EC 6.3.2.1) (Pantoate--beta-alanine ligase) (Pantoate-activating enzyme)	FUNCTION: Catalyzes the condensation of pantoate with beta-alanine in an ATP-dependent reaction via a pantoyl-adenylate intermediate. {ECO:0000269|PubMed:357689}.
1000 uM	0.005786390555626119	0.9450035856925458	P31663	b0133 JW0129	panC	NA	Pantothenate synthetase (PS) (EC 6.3.2.1) (Pantoate--beta-alanine ligase) (Pantoate-activating enzyme)	FUNCTION: Catalyzes the condensation of pantoate with beta-alanine in an ATP-dependent reaction via a pantoyl-adenylate intermediate. {ECO:0000269|PubMed:357689}.
200 uM	0.036251188775116815	0.9249448265905029	P31677	b1896 JW5312	otsA	NA	Trehalose-6-phosphate synthase (TPS) (EC 2.4.1.15) (Alpha,alpha-trehalose-phosphate synthase [UDP-forming]) (Osmoregulatory trehalose synthesis protein A) (OtsA) (UDP-glucose-glucosephosphate glucosyltransferase)	FUNCTION: Catalyzes the transfer of glucose from UDP-alpha-D-glucose (UDP-Glc) to D-glucose 6-phosphate (Glc-6-P) to form trehalose-6-phosphate. Acts with retention of the anomeric configuration of the UDP-sugar donor. Essential for viability of the cells at low temperatures and at elevated osmotic strength. {ECO:0000269|PubMed:12105274, ECO:0000269|PubMed:1310094, ECO:0000269|PubMed:20077550, ECO:0000269|PubMed:3131312}.
600 uM	0.010759110639221874	0.9834402831193805	P31677	b1896 JW5312	otsA	NA	Trehalose-6-phosphate synthase (TPS) (EC 2.4.1.15) (Alpha,alpha-trehalose-phosphate synthase [UDP-forming]) (Osmoregulatory trehalose synthesis protein A) (OtsA) (UDP-glucose-glucosephosphate glucosyltransferase)	FUNCTION: Catalyzes the transfer of glucose from UDP-alpha-D-glucose (UDP-Glc) to D-glucose 6-phosphate (Glc-6-P) to form trehalose-6-phosphate. Acts with retention of the anomeric configuration of the UDP-sugar donor. Essential for viability of the cells at low temperatures and at elevated osmotic strength. {ECO:0000269|PubMed:12105274, ECO:0000269|PubMed:1310094, ECO:0000269|PubMed:20077550, ECO:0000269|PubMed:3131312}.
1000 uM	0.0047705278788180835	0.9811410409488557	P31677	b1896 JW5312	otsA	NA	Trehalose-6-phosphate synthase (TPS) (EC 2.4.1.15) (Alpha,alpha-trehalose-phosphate synthase [UDP-forming]) (Osmoregulatory trehalose synthesis protein A) (OtsA) (UDP-glucose-glucosephosphate glucosyltransferase)	FUNCTION: Catalyzes the transfer of glucose from UDP-alpha-D-glucose (UDP-Glc) to D-glucose 6-phosphate (Glc-6-P) to form trehalose-6-phosphate. Acts with retention of the anomeric configuration of the UDP-sugar donor. Essential for viability of the cells at low temperatures and at elevated osmotic strength. {ECO:0000269|PubMed:12105274, ECO:0000269|PubMed:1310094, ECO:0000269|PubMed:20077550, ECO:0000269|PubMed:3131312}.
200 uM	0.04481401466920054	0.972444321226427	P31678	b1897 JW1886	otsB	NA	Trehalose-6-phosphate phosphatase (TPP) (EC 3.1.3.12) (Osmoregulatory trehalose synthesis protein B) (Trehalose 6-phosphate phosphatase) (Trehalose-phosphatase)	FUNCTION: Removes the phosphate from trehalose 6-phosphate (Tre6P) to produce free trehalose. Also catalyzes the dephosphorylation of glucose-6-phosphate (Glu6P) and 2-deoxyglucose-6-phosphate (2dGlu6P). {ECO:0000269|PubMed:1310094, ECO:0000269|PubMed:16990279}.
600 uM	0.0220816335739466	0.9901707126872766	P31678	b1897 JW1886	otsB	NA	Trehalose-6-phosphate phosphatase (TPP) (EC 3.1.3.12) (Osmoregulatory trehalose synthesis protein B) (Trehalose 6-phosphate phosphatase) (Trehalose-phosphatase)	FUNCTION: Removes the phosphate from trehalose 6-phosphate (Tre6P) to produce free trehalose. Also catalyzes the dephosphorylation of glucose-6-phosphate (Glu6P) and 2-deoxyglucose-6-phosphate (2dGlu6P). {ECO:0000269|PubMed:1310094, ECO:0000269|PubMed:16990279}.
1000 uM	-0.14585877509291348	0.6042039812369338	P31678	b1897 JW1886	otsB	NA	Trehalose-6-phosphate phosphatase (TPP) (EC 3.1.3.12) (Osmoregulatory trehalose synthesis protein B) (Trehalose 6-phosphate phosphatase) (Trehalose-phosphatase)	FUNCTION: Removes the phosphate from trehalose 6-phosphate (Tre6P) to produce free trehalose. Also catalyzes the dephosphorylation of glucose-6-phosphate (Glu6P) and 2-deoxyglucose-6-phosphate (2dGlu6P). {ECO:0000269|PubMed:1310094, ECO:0000269|PubMed:16990279}.
200 uM	0.04823429238667485	0.8834119212390789	P31697	b4316 JW4279	fimC	NA	Chaperone protein FimC	FUNCTION: Required for the biogenesis of type 1 fimbriae. Binds and interact with FimH.
600 uM	0.046436790882341865	0.8424997462933411	P31697	b4316 JW4279	fimC	NA	Chaperone protein FimC	FUNCTION: Required for the biogenesis of type 1 fimbriae. Binds and interact with FimH.
1000 uM	0.06371924571775495	0.5338356331598234	P31697	b4316 JW4279	fimC	NA	Chaperone protein FimC	FUNCTION: Required for the biogenesis of type 1 fimbriae. Binds and interact with FimH.
200 uM	-0.021316835791027708	0.972444321226427	P31802	b2193 JW2181	narP	NA	Nitrate/nitrite response regulator protein NarP	FUNCTION: This protein activates the expression of the nitrate reductase (narGHJI) and formate dehydrogenase-N (fdnGHI) operons and represses the transcription of the fumarate reductase (frdABCD) operon in response to a nitrate/nitrite induction signal transmitted by either the NarX or NarQ proteins.
600 uM	0.011503870696250832	0.9865217989461488	P31802	b2193 JW2181	narP	NA	Nitrate/nitrite response regulator protein NarP	FUNCTION: This protein activates the expression of the nitrate reductase (narGHJI) and formate dehydrogenase-N (fdnGHI) operons and represses the transcription of the fumarate reductase (frdABCD) operon in response to a nitrate/nitrite induction signal transmitted by either the NarX or NarQ proteins.
1000 uM	-0.06638292236451411	0.5835666371917331	P31802	b2193 JW2181	narP	NA	Nitrate/nitrite response regulator protein NarP	FUNCTION: This protein activates the expression of the nitrate reductase (narGHJI) and formate dehydrogenase-N (fdnGHI) operons and represses the transcription of the fumarate reductase (frdABCD) operon in response to a nitrate/nitrite induction signal transmitted by either the NarX or NarQ proteins.
200 uM	-0.023570469871944427	0.972444321226427	P31806	b4167 JW4125	nnr	yjeF	Bifunctional NAD(P)H-hydrate repair enzyme Nnr (Nicotinamide nucleotide repair protein) [Includes: ADP-dependent (S)-NAD(P)H-hydrate dehydratase (EC 4.2.1.136) (ADP-dependent NAD(P)HX dehydratase); NAD(P)H-hydrate epimerase (EC 5.1.99.6) (NAD(P)HX epimerase)]	FUNCTION: Bifunctional enzyme that catalyzes the epimerization of the S- and R-forms of NAD(P)HX and the dehydration of the S-form of NAD(P)HX at the expense of ADP, which is converted to AMP. This allows the repair of both epimers of NAD(P)HX, a damaged form of NAD(P)H that is a result of enzymatic or heat-dependent hydration. {ECO:0000269|PubMed:21994945}.
600 uM	0.05613658717570525	0.8526578876097062	P31806	b4167 JW4125	nnr	yjeF	Bifunctional NAD(P)H-hydrate repair enzyme Nnr (Nicotinamide nucleotide repair protein) [Includes: ADP-dependent (S)-NAD(P)H-hydrate dehydratase (EC 4.2.1.136) (ADP-dependent NAD(P)HX dehydratase); NAD(P)H-hydrate epimerase (EC 5.1.99.6) (NAD(P)HX epimerase)]	FUNCTION: Bifunctional enzyme that catalyzes the epimerization of the S- and R-forms of NAD(P)HX and the dehydration of the S-form of NAD(P)HX at the expense of ADP, which is converted to AMP. This allows the repair of both epimers of NAD(P)HX, a damaged form of NAD(P)H that is a result of enzymatic or heat-dependent hydration. {ECO:0000269|PubMed:21994945}.
1000 uM	0.004293363598340339	0.9890799512186816	P31806	b4167 JW4125	nnr	yjeF	Bifunctional NAD(P)H-hydrate repair enzyme Nnr (Nicotinamide nucleotide repair protein) [Includes: ADP-dependent (S)-NAD(P)H-hydrate dehydratase (EC 4.2.1.136) (ADP-dependent NAD(P)HX dehydratase); NAD(P)H-hydrate epimerase (EC 5.1.99.6) (NAD(P)HX epimerase)]	FUNCTION: Bifunctional enzyme that catalyzes the epimerization of the S- and R-forms of NAD(P)HX and the dehydration of the S-form of NAD(P)HX at the expense of ADP, which is converted to AMP. This allows the repair of both epimers of NAD(P)HX, a damaged form of NAD(P)H that is a result of enzymatic or heat-dependent hydration. {ECO:0000269|PubMed:21994945}.
200 uM	-0.031635534045416504	0.9120242332004467	P31808	b1271 JW1263	yciK	NA	Uncharacterized oxidoreductase YciK (EC 1.-.-.-)	NA
600 uM	-0.03628190136590934	0.8451045313875868	P31808	b1271 JW1263	yciK	NA	Uncharacterized oxidoreductase YciK (EC 1.-.-.-)	NA
1000 uM	-0.05549768394391481	0.5028507640956892	P31808	b1271 JW1263	yciK	NA	Uncharacterized oxidoreductase YciK (EC 1.-.-.-)	NA
200 uM	0.01780472975816593	0.9828949873743298	P31825	b2575 JW2559	yfiC	NA	tRNA1(Val) (adenine(37)-N6)-methyltransferase (EC 2.1.1.223) (tRNA m6A37 methyltransferase)	FUNCTION: Specifically methylates the adenine in position 37 of tRNA(1)(Val) (anticodon cmo5UAC). {ECO:0000269|PubMed:19383770}.
600 uM	0.1296046136016008	0.8392997037844464	P31825	b2575 JW2559	yfiC	NA	tRNA1(Val) (adenine(37)-N6)-methyltransferase (EC 2.1.1.223) (tRNA m6A37 methyltransferase)	FUNCTION: Specifically methylates the adenine in position 37 of tRNA(1)(Val) (anticodon cmo5UAC). {ECO:0000269|PubMed:19383770}.
1000 uM	-0.011733858696475996	0.9860605279947361	P31825	b2575 JW2559	yfiC	NA	tRNA1(Val) (adenine(37)-N6)-methyltransferase (EC 2.1.1.223) (tRNA m6A37 methyltransferase)	FUNCTION: Specifically methylates the adenine in position 37 of tRNA(1)(Val) (anticodon cmo5UAC). {ECO:0000269|PubMed:19383770}.
200 uM	-0.030368530730703388	0.8342412758131689	P31828	b1494 JW1489	pqqL	yddC	Probable zinc protease PqqL (EC 3.4.24.-)	NA
600 uM	0.04690991810267392	0.5527402819802433	P31828	b1494 JW1489	pqqL	yddC	Probable zinc protease PqqL (EC 3.4.24.-)	NA
1000 uM	2.5698110240153347e-4	0.997331681120659	P31828	b1494 JW1489	pqqL	yddC	Probable zinc protease PqqL (EC 3.4.24.-)	NA
200 uM	-0.02738119079545389	0.8779226176794278	P31979	b2284 JW2279	nuoF	NA	NADH-quinone oxidoreductase subunit F (EC 7.1.1.-) (NADH dehydrogenase I subunit F) (NDH-1 subunit F) (NUO6)	FUNCTION: NDH-1 shuttles electrons from NADH, via FMN and iron-sulfur (Fe-S) centers, to quinones in the respiratory chain. The immediate electron acceptor for the enzyme in this species is believed to be ubiquinone. Couples the redox reaction to proton translocation (for every two electrons transferred, four hydrogen ions are translocated across the cytoplasmic membrane), and thus conserves the redox energy in a proton gradient.
600 uM	-0.06853541327580773	0.32278451132582653	P31979	b2284 JW2279	nuoF	NA	NADH-quinone oxidoreductase subunit F (EC 7.1.1.-) (NADH dehydrogenase I subunit F) (NDH-1 subunit F) (NUO6)	FUNCTION: NDH-1 shuttles electrons from NADH, via FMN and iron-sulfur (Fe-S) centers, to quinones in the respiratory chain. The immediate electron acceptor for the enzyme in this species is believed to be ubiquinone. Couples the redox reaction to proton translocation (for every two electrons transferred, four hydrogen ions are translocated across the cytoplasmic membrane), and thus conserves the redox energy in a proton gradient.
1000 uM	-0.18335691497939227	7.313518492717626e-4	P31979	b2284 JW2279	nuoF	NA	NADH-quinone oxidoreductase subunit F (EC 7.1.1.-) (NADH dehydrogenase I subunit F) (NDH-1 subunit F) (NUO6)	FUNCTION: NDH-1 shuttles electrons from NADH, via FMN and iron-sulfur (Fe-S) centers, to quinones in the respiratory chain. The immediate electron acceptor for the enzyme in this species is believed to be ubiquinone. Couples the redox reaction to proton translocation (for every two electrons transferred, four hydrogen ions are translocated across the cytoplasmic membrane), and thus conserves the redox energy in a proton gradient.
200 uM	-0.05905703434379641	0.9568521057595263	P31992	b1461 JW1456	pptA	ydcE	Tautomerase PptA (EC 5.3.2.-)	FUNCTION: Can use enol isomers of phenylpyruvate, 2-hydroxy-2,4-pentadienoate and (p-hydroxyphenyl)pyruvate as substrates. {ECO:0000269|PubMed:12356301}.
600 uM	0.17666419071936712	0.6634700116984817	P31992	b1461 JW1456	pptA	ydcE	Tautomerase PptA (EC 5.3.2.-)	FUNCTION: Can use enol isomers of phenylpyruvate, 2-hydroxy-2,4-pentadienoate and (p-hydroxyphenyl)pyruvate as substrates. {ECO:0000269|PubMed:12356301}.
1000 uM	0.003030305063647128	0.9929913688820814	P31992	b1461 JW1456	pptA	ydcE	Tautomerase PptA (EC 5.3.2.-)	FUNCTION: Can use enol isomers of phenylpyruvate, 2-hydroxy-2,4-pentadienoate and (p-hydroxyphenyl)pyruvate as substrates. {ECO:0000269|PubMed:12356301}.
200 uM	0.12090926009205143	0.7328814378400011	P32099	b4386 JW4349	lplA	yjjF	Lipoate-protein ligase A (EC 6.3.1.20) (Lipoate--protein ligase)	FUNCTION: Catalyzes both the ATP-dependent activation of exogenously supplied lipoate to lipoyl-AMP and the transfer of the activated lipoyl onto the lipoyl domains of lipoate-dependent enzymes. Is also able to catalyze very poorly the transfer of lipoyl and octanoyl moiety from their acyl carrier protein. {ECO:0000269|PubMed:7639702}.
600 uM	0.019618152430767345	0.9724514438340279	P32099	b4386 JW4349	lplA	yjjF	Lipoate-protein ligase A (EC 6.3.1.20) (Lipoate--protein ligase)	FUNCTION: Catalyzes both the ATP-dependent activation of exogenously supplied lipoate to lipoyl-AMP and the transfer of the activated lipoyl onto the lipoyl domains of lipoate-dependent enzymes. Is also able to catalyze very poorly the transfer of lipoyl and octanoyl moiety from their acyl carrier protein. {ECO:0000269|PubMed:7639702}.
1000 uM	0.04360946583448192	0.7714474257362064	P32099	b4386 JW4349	lplA	yjjF	Lipoate-protein ligase A (EC 6.3.1.20) (Lipoate--protein ligase)	FUNCTION: Catalyzes both the ATP-dependent activation of exogenously supplied lipoate to lipoyl-AMP and the transfer of the activated lipoyl onto the lipoyl domains of lipoate-dependent enzymes. Is also able to catalyze very poorly the transfer of lipoyl and octanoyl moiety from their acyl carrier protein. {ECO:0000269|PubMed:7639702}.
200 uM	0.12767435962200735	0.9561536797081878	P32125	b3856 JW5575	mobB	yihC	Molybdopterin-guanine dinucleotide biosynthesis adapter protein (MGD biosynthesis adapter protein) (Molybdenum cofactor biosynthesis adapter protein) (Moco biosynthesis adapter protein) (Molybdopterin-guanine dinucleotide biosynthesis protein B)	FUNCTION: GTP-binding protein that is not required for the biosynthesis of Mo-molybdopterin guanine dinucleotide (Mo-MGD) cofactor, and not necessary for the formation of active molybdoenzymes using this form of molybdenum cofactor. May act as an adapter protein to achieve the efficient biosynthesis and utilization of MGD. Displays a weak intrinsic GTPase activity. Is also able to bind the nucleotides ATP, TTP and GDP, but with lower affinity than GTP. {ECO:0000269|PubMed:12682065, ECO:0000269|PubMed:9219527}.
600 uM	0.029639802517912806	0.9931283752527561	P32125	b3856 JW5575	mobB	yihC	Molybdopterin-guanine dinucleotide biosynthesis adapter protein (MGD biosynthesis adapter protein) (Molybdenum cofactor biosynthesis adapter protein) (Moco biosynthesis adapter protein) (Molybdopterin-guanine dinucleotide biosynthesis protein B)	FUNCTION: GTP-binding protein that is not required for the biosynthesis of Mo-molybdopterin guanine dinucleotide (Mo-MGD) cofactor, and not necessary for the formation of active molybdoenzymes using this form of molybdenum cofactor. May act as an adapter protein to achieve the efficient biosynthesis and utilization of MGD. Displays a weak intrinsic GTPase activity. Is also able to bind the nucleotides ATP, TTP and GDP, but with lower affinity than GTP. {ECO:0000269|PubMed:12682065, ECO:0000269|PubMed:9219527}.
1000 uM	-0.09084351492655708	0.8899765959110026	P32125	b3856 JW5575	mobB	yihC	Molybdopterin-guanine dinucleotide biosynthesis adapter protein (MGD biosynthesis adapter protein) (Molybdenum cofactor biosynthesis adapter protein) (Moco biosynthesis adapter protein) (Molybdopterin-guanine dinucleotide biosynthesis protein B)	FUNCTION: GTP-binding protein that is not required for the biosynthesis of Mo-molybdopterin guanine dinucleotide (Mo-MGD) cofactor, and not necessary for the formation of active molybdoenzymes using this form of molybdenum cofactor. May act as an adapter protein to achieve the efficient biosynthesis and utilization of MGD. Displays a weak intrinsic GTPase activity. Is also able to bind the nucleotides ATP, TTP and GDP, but with lower affinity than GTP. {ECO:0000269|PubMed:12682065, ECO:0000269|PubMed:9219527}.
200 uM	0.04736845320826423	0.8855734779170757	P32131	b3867 JW3838	hemN	yihJ	Oxygen-independent coproporphyrinogen III oxidase (CPO) (EC 1.3.98.3) (Coproporphyrinogen III dehydrogenase) (CPDH)	FUNCTION: Involved in the heme biosynthesis. Catalyzes the anaerobic oxidative decarboxylation of propionate groups of rings A and B of coproporphyrinogen III to yield the vinyl groups in protoporphyrinogen IX. It can use NAD or NADP, but NAD is preferred. {ECO:0000269|PubMed:12114526, ECO:0000269|PubMed:7768836}.
600 uM	0.011284258691702029	0.9825785531315453	P32131	b3867 JW3838	hemN	yihJ	Oxygen-independent coproporphyrinogen III oxidase (CPO) (EC 1.3.98.3) (Coproporphyrinogen III dehydrogenase) (CPDH)	FUNCTION: Involved in the heme biosynthesis. Catalyzes the anaerobic oxidative decarboxylation of propionate groups of rings A and B of coproporphyrinogen III to yield the vinyl groups in protoporphyrinogen IX. It can use NAD or NADP, but NAD is preferred. {ECO:0000269|PubMed:12114526, ECO:0000269|PubMed:7768836}.
1000 uM	0.0886044316557831	0.3453871705824625	P32131	b3867 JW3838	hemN	yihJ	Oxygen-independent coproporphyrinogen III oxidase (CPO) (EC 1.3.98.3) (Coproporphyrinogen III dehydrogenase) (CPDH)	FUNCTION: Involved in the heme biosynthesis. Catalyzes the anaerobic oxidative decarboxylation of propionate groups of rings A and B of coproporphyrinogen III to yield the vinyl groups in protoporphyrinogen IX. It can use NAD or NADP, but NAD is preferred. {ECO:0000269|PubMed:12114526, ECO:0000269|PubMed:7768836}.
200 uM	-0.12711441864280315	0.972444321226427	P32140	b3880 JW5569	yihS	NA	Sulfoquinovose isomerase (SQ isomerase) (EC 5.3.1.31) (Sulfoquinovose-sulfofructose isomerase) (SQ-SF isomerase)	FUNCTION: Catalyzes the isomerization of sulfoquinovose (SQ) to 6-deoxy-6-sulfo-D-fructose (SF) (PubMed:24463506, PubMed:33791429). Can also catalyze the interconversion of SQ and sulforhamnose (SR) (PubMed:33791429). Has a clear preference for beta-SQ and little-to-no activity on alpha-SQ (PubMed:33791429). In vitro, can also catalyze the interconversion of mannose, fructose and glucose, or lyxose and xylulose, but has extremely low activity with glucose (PubMed:18328504). {ECO:0000269|PubMed:18328504, ECO:0000269|PubMed:24463506, ECO:0000269|PubMed:33791429}.
600 uM	-0.13952249303920575	0.9371033153801482	P32140	b3880 JW5569	yihS	NA	Sulfoquinovose isomerase (SQ isomerase) (EC 5.3.1.31) (Sulfoquinovose-sulfofructose isomerase) (SQ-SF isomerase)	FUNCTION: Catalyzes the isomerization of sulfoquinovose (SQ) to 6-deoxy-6-sulfo-D-fructose (SF) (PubMed:24463506, PubMed:33791429). Can also catalyze the interconversion of SQ and sulforhamnose (SR) (PubMed:33791429). Has a clear preference for beta-SQ and little-to-no activity on alpha-SQ (PubMed:33791429). In vitro, can also catalyze the interconversion of mannose, fructose and glucose, or lyxose and xylulose, but has extremely low activity with glucose (PubMed:18328504). {ECO:0000269|PubMed:18328504, ECO:0000269|PubMed:24463506, ECO:0000269|PubMed:33791429}.
1000 uM	0.17064043983381746	0.8106751375575905	P32140	b3880 JW5569	yihS	NA	Sulfoquinovose isomerase (SQ isomerase) (EC 5.3.1.31) (Sulfoquinovose-sulfofructose isomerase) (SQ-SF isomerase)	FUNCTION: Catalyzes the isomerization of sulfoquinovose (SQ) to 6-deoxy-6-sulfo-D-fructose (SF) (PubMed:24463506, PubMed:33791429). Can also catalyze the interconversion of SQ and sulforhamnose (SR) (PubMed:33791429). Has a clear preference for beta-SQ and little-to-no activity on alpha-SQ (PubMed:33791429). In vitro, can also catalyze the interconversion of mannose, fructose and glucose, or lyxose and xylulose, but has extremely low activity with glucose (PubMed:18328504). {ECO:0000269|PubMed:18328504, ECO:0000269|PubMed:24463506, ECO:0000269|PubMed:33791429}.
200 uM	0.12422510185197808	0.972444321226427	P32141	b3881 JW3852	yihT	NA	Sulfofructosephosphate aldolase (SFP aldolase) (EC 4.1.2.57)	FUNCTION: Cleaves 6-deoxy-6-sulfo-D-fructose 1-phosphate (SFP) to form dihydroxyacetone phosphate (DHAP) and 3-sulfolactaldehyde (SLA). {ECO:0000255|HAMAP-Rule:MF_01912, ECO:0000269|PubMed:24463506}.
600 uM	0.08489350997457037	0.9776879290722077	P32141	b3881 JW3852	yihT	NA	Sulfofructosephosphate aldolase (SFP aldolase) (EC 4.1.2.57)	FUNCTION: Cleaves 6-deoxy-6-sulfo-D-fructose 1-phosphate (SFP) to form dihydroxyacetone phosphate (DHAP) and 3-sulfolactaldehyde (SLA). {ECO:0000255|HAMAP-Rule:MF_01912, ECO:0000269|PubMed:24463506}.
1000 uM	-0.40111432932935837	0.5345661269012597	P32141	b3881 JW3852	yihT	NA	Sulfofructosephosphate aldolase (SFP aldolase) (EC 4.1.2.57)	FUNCTION: Cleaves 6-deoxy-6-sulfo-D-fructose 1-phosphate (SFP) to form dihydroxyacetone phosphate (DHAP) and 3-sulfolactaldehyde (SLA). {ECO:0000255|HAMAP-Rule:MF_01912, ECO:0000269|PubMed:24463506}.
200 uM	0.006181035749429823	0.99680757148279	P32144	b3884 JW5567	csqR	yihW	HTH-type transcriptional repressor CsqR (Regulator of sulfoquinovose catabolism)	FUNCTION: Involved in the regulation of the sulfoquinovose operon (PubMed:24463506, PubMed:30372406). Represses the expression of the yihUTS operon and of the yihV and csqR genes. Binds DNA inside the spacer between the bidirectional transcription units comprising the yihUTS operon and the yihV gene, and upstream the csqR gene itself (PubMed:30372406). {ECO:0000269|PubMed:30372406, ECO:0000305|PubMed:24463506}.
600 uM	0.19516276291047513	0.6129375319546296	P32144	b3884 JW5567	csqR	yihW	HTH-type transcriptional repressor CsqR (Regulator of sulfoquinovose catabolism)	FUNCTION: Involved in the regulation of the sulfoquinovose operon (PubMed:24463506, PubMed:30372406). Represses the expression of the yihUTS operon and of the yihV and csqR genes. Binds DNA inside the spacer between the bidirectional transcription units comprising the yihUTS operon and the yihV gene, and upstream the csqR gene itself (PubMed:30372406). {ECO:0000269|PubMed:30372406, ECO:0000305|PubMed:24463506}.
1000 uM	0.4305672706711414	0.035616626490012356	P32144	b3884 JW5567	csqR	yihW	HTH-type transcriptional repressor CsqR (Regulator of sulfoquinovose catabolism)	FUNCTION: Involved in the regulation of the sulfoquinovose operon (PubMed:24463506, PubMed:30372406). Represses the expression of the yihUTS operon and of the yihV and csqR genes. Binds DNA inside the spacer between the bidirectional transcription units comprising the yihUTS operon and the yihV gene, and upstream the csqR gene itself (PubMed:30372406). {ECO:0000269|PubMed:30372406, ECO:0000305|PubMed:24463506}.
200 uM	-0.04910439509955509	0.9209386848547542	P32157	b3910 JW5559	yiiM	NA	Protein YiiM	NA
600 uM	0.00533903058565777	0.9949029066753385	P32157	b3910 JW5559	yiiM	NA	Protein YiiM	NA
1000 uM	0.021384223545969135	0.9113433248612932	P32157	b3910 JW5559	yiiM	NA	Protein YiiM	NA
200 uM	-0.006246429961408842	0.9861796369090216	P32160	b3920 JW3891	yiiQ	NA	Uncharacterized protein YiiQ	NA
600 uM	-0.00797679225923368	0.9931283752527561	P32160	b3920 JW3891	yiiQ	NA	Uncharacterized protein YiiQ	NA
1000 uM	-0.007766867899585427	0.9715930611505835	P32160	b3920 JW3891	yiiQ	NA	Uncharacterized protein YiiQ	NA
200 uM	0.09491833011330265	0.8101997346307717	P32162	b3922 JW3893	yiiS	NA	UPF0381 protein YiiS	NA
600 uM	-7.5947046777144e-4	0.9973349537217251	P32162	b3922 JW3893	yiiS	NA	UPF0381 protein YiiS	NA
1000 uM	-0.03237298620438629	0.839870722733657	P32162	b3922 JW3893	yiiS	NA	UPF0381 protein YiiS	NA
200 uM	0.073777889994631	0.8475555787336185	P32166	b3930 JW3901	menA	yiiW	1,4-dihydroxy-2-naphthoate octaprenyltransferase (DHNA-octaprenyltransferase) (EC 2.5.1.74)	FUNCTION: Conversion of 1,4-dihydroxy-2-naphthoate (DHNA) to demethylmenaquinone (DMK). Attaches octaprenylpyrophosphate, a membrane-bound 40-carbon side chain to DHNA. The conversion of DHNA to DMK proceeds in three stages: the removal of the carboxyl group of DHNA as CO(2), the attachment of the isoprenoid side chain, and a quinol-to-quinone oxidation, which is thought to be spontaneous. {ECO:0000269|PubMed:9573170}.
600 uM	0.2667696595250616	0.04237008441305149	P32166	b3930 JW3901	menA	yiiW	1,4-dihydroxy-2-naphthoate octaprenyltransferase (DHNA-octaprenyltransferase) (EC 2.5.1.74)	FUNCTION: Conversion of 1,4-dihydroxy-2-naphthoate (DHNA) to demethylmenaquinone (DMK). Attaches octaprenylpyrophosphate, a membrane-bound 40-carbon side chain to DHNA. The conversion of DHNA to DMK proceeds in three stages: the removal of the carboxyl group of DHNA as CO(2), the attachment of the isoprenoid side chain, and a quinol-to-quinone oxidation, which is thought to be spontaneous. {ECO:0000269|PubMed:9573170}.
1000 uM	0.04796217896407867	0.7372106341376294	P32166	b3930 JW3901	menA	yiiW	1,4-dihydroxy-2-naphthoate octaprenyltransferase (DHNA-octaprenyltransferase) (EC 2.5.1.74)	FUNCTION: Conversion of 1,4-dihydroxy-2-naphthoate (DHNA) to demethylmenaquinone (DMK). Attaches octaprenylpyrophosphate, a membrane-bound 40-carbon side chain to DHNA. The conversion of DHNA to DMK proceeds in three stages: the removal of the carboxyl group of DHNA as CO(2), the attachment of the isoprenoid side chain, and a quinol-to-quinone oxidation, which is thought to be spontaneous. {ECO:0000269|PubMed:9573170}.
200 uM	0.034908436717170865	0.972444321226427	P32173	b3857 JW3829	mobA	chlB mob narB	Molybdenum cofactor guanylyltransferase (MoCo guanylyltransferase) (EC 2.7.7.77) (GTP:molybdopterin guanylyltransferase) (Mo-MPT guanylyltransferase) (Molybdopterin guanylyltransferase) (Molybdopterin-guanine dinucleotide biosynthesis protein A) (Molybdopterin-guanine dinucleotide synthase) (MGD synthase) (Protein FA)	FUNCTION: Transfers a GMP moiety from GTP to Mo-molybdopterin (Mo-MPT) cofactor (Moco or molybdenum cofactor) to form Mo-molybdopterin guanine dinucleotide (Mo-MGD) cofactor. Is also involved in the biosynthesis of the bis-MGD form of the Moco cofactor (Mo-bisMGD) in which the metal is symmetrically ligated by the dithiolene groups of two MGD molecules. Is necessary and sufficient for the in vitro activation of the DMSOR molybdoenzyme that uses the Mo-bisMGD form of molybdenum cofactor, which implies formation and efficient insertion of the cofactor into the enzyme without the need of a chaperone. Is specific for GTP since other nucleotides such as ATP and GMP cannot be utilized. {ECO:0000269|PubMed:10978348, ECO:0000269|PubMed:1648082, ECO:0000269|PubMed:21081498, ECO:0000269|PubMed:8020507}.
600 uM	0.05361524263571155	0.921263461476216	P32173	b3857 JW3829	mobA	chlB mob narB	Molybdenum cofactor guanylyltransferase (MoCo guanylyltransferase) (EC 2.7.7.77) (GTP:molybdopterin guanylyltransferase) (Mo-MPT guanylyltransferase) (Molybdopterin guanylyltransferase) (Molybdopterin-guanine dinucleotide biosynthesis protein A) (Molybdopterin-guanine dinucleotide synthase) (MGD synthase) (Protein FA)	FUNCTION: Transfers a GMP moiety from GTP to Mo-molybdopterin (Mo-MPT) cofactor (Moco or molybdenum cofactor) to form Mo-molybdopterin guanine dinucleotide (Mo-MGD) cofactor. Is also involved in the biosynthesis of the bis-MGD form of the Moco cofactor (Mo-bisMGD) in which the metal is symmetrically ligated by the dithiolene groups of two MGD molecules. Is necessary and sufficient for the in vitro activation of the DMSOR molybdoenzyme that uses the Mo-bisMGD form of molybdenum cofactor, which implies formation and efficient insertion of the cofactor into the enzyme without the need of a chaperone. Is specific for GTP since other nucleotides such as ATP and GMP cannot be utilized. {ECO:0000269|PubMed:10978348, ECO:0000269|PubMed:1648082, ECO:0000269|PubMed:21081498, ECO:0000269|PubMed:8020507}.
1000 uM	0.022793406169952676	0.9414568004142787	P32173	b3857 JW3829	mobA	chlB mob narB	Molybdenum cofactor guanylyltransferase (MoCo guanylyltransferase) (EC 2.7.7.77) (GTP:molybdopterin guanylyltransferase) (Mo-MPT guanylyltransferase) (Molybdopterin guanylyltransferase) (Molybdopterin-guanine dinucleotide biosynthesis protein A) (Molybdopterin-guanine dinucleotide synthase) (MGD synthase) (Protein FA)	FUNCTION: Transfers a GMP moiety from GTP to Mo-molybdopterin (Mo-MPT) cofactor (Moco or molybdenum cofactor) to form Mo-molybdopterin guanine dinucleotide (Mo-MGD) cofactor. Is also involved in the biosynthesis of the bis-MGD form of the Moco cofactor (Mo-bisMGD) in which the metal is symmetrically ligated by the dithiolene groups of two MGD molecules. Is necessary and sufficient for the in vitro activation of the DMSOR molybdoenzyme that uses the Mo-bisMGD form of molybdenum cofactor, which implies formation and efficient insertion of the cofactor into the enzyme without the need of a chaperone. Is specific for GTP since other nucleotides such as ATP and GMP cannot be utilized. {ECO:0000269|PubMed:10978348, ECO:0000269|PubMed:1648082, ECO:0000269|PubMed:21081498, ECO:0000269|PubMed:8020507}.
200 uM	0.1334106722091964	0.8265071515804026	P32176	b3894 JW3865	fdoG	NA	Formate dehydrogenase-O major subunit (EC 1.17.1.9) (Aerobic formate dehydrogenase major subunit) (FDH-Z subunit alpha) (Formate dehydrogenase-O subunit alpha)	FUNCTION: Allows to use formate as major electron donor during aerobic respiration. Subunit alpha possibly forms the active site.
600 uM	0.17165125555336674	0.6262682021618196	P32176	b3894 JW3865	fdoG	NA	Formate dehydrogenase-O major subunit (EC 1.17.1.9) (Aerobic formate dehydrogenase major subunit) (FDH-Z subunit alpha) (Formate dehydrogenase-O subunit alpha)	FUNCTION: Allows to use formate as major electron donor during aerobic respiration. Subunit alpha possibly forms the active site.
1000 uM	0.1869155025280853	0.3643781326107759	P32176	b3894 JW3865	fdoG	NA	Formate dehydrogenase-O major subunit (EC 1.17.1.9) (Aerobic formate dehydrogenase major subunit) (FDH-Z subunit alpha) (Formate dehydrogenase-O subunit alpha)	FUNCTION: Allows to use formate as major electron donor during aerobic respiration. Subunit alpha possibly forms the active site.
200 uM	0.06589137930534712	0.9562304573851783	P32177	b3895 JW3866	fdhD	NA	Sulfur carrier protein FdhD (Sulfurtransferase FdhD)	FUNCTION: Required for formate dehydrogenase (FDH) activity (PubMed:22194618, PubMed:25649206, PubMed:3077634, PubMed:8522521). Acts as a sulfur carrier protein that transfers sulfur from IscS to the molybdenum cofactor prior to its insertion into FDH. Specifically interacts with IscS and stimulates its cysteine desulfurase activity. Also binds the molybdenum cofactor (PubMed:22194618, PubMed:25649206). Required for activity of formate dehydrogenase N (FDH-N), formate dehydrogenase O (FDH-O) and formate dehydrogenase H (FDH-H) (PubMed:22194618, PubMed:3077634, PubMed:8522521). {ECO:0000269|PubMed:22194618, ECO:0000269|PubMed:25649206, ECO:0000269|PubMed:3077634, ECO:0000269|PubMed:8522521}.
600 uM	0.07579475281312158	0.9123610787596045	P32177	b3895 JW3866	fdhD	NA	Sulfur carrier protein FdhD (Sulfurtransferase FdhD)	FUNCTION: Required for formate dehydrogenase (FDH) activity (PubMed:22194618, PubMed:25649206, PubMed:3077634, PubMed:8522521). Acts as a sulfur carrier protein that transfers sulfur from IscS to the molybdenum cofactor prior to its insertion into FDH. Specifically interacts with IscS and stimulates its cysteine desulfurase activity. Also binds the molybdenum cofactor (PubMed:22194618, PubMed:25649206). Required for activity of formate dehydrogenase N (FDH-N), formate dehydrogenase O (FDH-O) and formate dehydrogenase H (FDH-H) (PubMed:22194618, PubMed:3077634, PubMed:8522521). {ECO:0000269|PubMed:22194618, ECO:0000269|PubMed:25649206, ECO:0000269|PubMed:3077634, ECO:0000269|PubMed:8522521}.
1000 uM	0.11565169817045702	0.6593296598674806	P32177	b3895 JW3866	fdhD	NA	Sulfur carrier protein FdhD (Sulfurtransferase FdhD)	FUNCTION: Required for formate dehydrogenase (FDH) activity (PubMed:22194618, PubMed:25649206, PubMed:3077634, PubMed:8522521). Acts as a sulfur carrier protein that transfers sulfur from IscS to the molybdenum cofactor prior to its insertion into FDH. Specifically interacts with IscS and stimulates its cysteine desulfurase activity. Also binds the molybdenum cofactor (PubMed:22194618, PubMed:25649206). Required for activity of formate dehydrogenase N (FDH-N), formate dehydrogenase O (FDH-O) and formate dehydrogenase H (FDH-H) (PubMed:22194618, PubMed:3077634, PubMed:8522521). {ECO:0000269|PubMed:22194618, ECO:0000269|PubMed:25649206, ECO:0000269|PubMed:3077634, ECO:0000269|PubMed:8522521}.
200 uM	-0.004744870769887813	0.9946003448975236	P32662	b3385 JW3348	gph	yhfE	Phosphoglycolate phosphatase (PGP) (PGPase) (EC 3.1.3.18)	FUNCTION: Specifically catalyzes the dephosphorylation of 2-phosphoglycolate (2P-Gly). Is involved in the dissimilation of the intracellular 2-phosphoglycolate formed during the DNA repair of 3'-phosphoglycolate ends, a major class of DNA lesions induced by oxidative stress. {ECO:0000269|PubMed:16990279}.
600 uM	0.07742400696687747	0.7538689837695278	P32662	b3385 JW3348	gph	yhfE	Phosphoglycolate phosphatase (PGP) (PGPase) (EC 3.1.3.18)	FUNCTION: Specifically catalyzes the dephosphorylation of 2-phosphoglycolate (2P-Gly). Is involved in the dissimilation of the intracellular 2-phosphoglycolate formed during the DNA repair of 3'-phosphoglycolate ends, a major class of DNA lesions induced by oxidative stress. {ECO:0000269|PubMed:16990279}.
1000 uM	-0.07876755667920046	0.571729291089244	P32662	b3385 JW3348	gph	yhfE	Phosphoglycolate phosphatase (PGP) (PGPase) (EC 3.1.3.18)	FUNCTION: Specifically catalyzes the dephosphorylation of 2-phosphoglycolate (2P-Gly). Is involved in the dissimilation of the intracellular 2-phosphoglycolate formed during the DNA repair of 3'-phosphoglycolate ends, a major class of DNA lesions induced by oxidative stress. {ECO:0000269|PubMed:16990279}.
200 uM	0.1391788824243718	0.8875254340153846	P32664	b3996 JW5548	nudC	yjaD	NAD-capped RNA hydrolase NudC (DeNADding enzyme NudC) (EC 3.6.1.-) (NADH pyrophosphatase) (EC 3.6.1.22)	FUNCTION: mRNA decapping enzyme that specifically removes the nicotinamide adenine dinucleotide (NAD) cap from a subset of mRNAs by hydrolyzing the diphosphate linkage to produce nicotinamide mononucleotide (NMN) and 5' monophosphate mRNA (PubMed:25533955, PubMed:27428510, PubMed:27561816). The NAD-cap is present at the 5'-end of some mRNAs and stabilizes RNA against 5'-processing (PubMed:25533955). Has preference for mRNAs with a 5'-end purine (PubMed:27428510). Catalyzes the hydrolysis of a broad range of dinucleotide pyrophosphates, but uniquely prefers the reduced form of NADH (PubMed:25533955, PubMed:7829480). {ECO:0000269|PubMed:25533955, ECO:0000269|PubMed:27428510, ECO:0000269|PubMed:27561816, ECO:0000269|PubMed:7829480}.
600 uM	0.049321931082775924	0.9686328357385716	P32664	b3996 JW5548	nudC	yjaD	NAD-capped RNA hydrolase NudC (DeNADding enzyme NudC) (EC 3.6.1.-) (NADH pyrophosphatase) (EC 3.6.1.22)	FUNCTION: mRNA decapping enzyme that specifically removes the nicotinamide adenine dinucleotide (NAD) cap from a subset of mRNAs by hydrolyzing the diphosphate linkage to produce nicotinamide mononucleotide (NMN) and 5' monophosphate mRNA (PubMed:25533955, PubMed:27428510, PubMed:27561816). The NAD-cap is present at the 5'-end of some mRNAs and stabilizes RNA against 5'-processing (PubMed:25533955). Has preference for mRNAs with a 5'-end purine (PubMed:27428510). Catalyzes the hydrolysis of a broad range of dinucleotide pyrophosphates, but uniquely prefers the reduced form of NADH (PubMed:25533955, PubMed:7829480). {ECO:0000269|PubMed:25533955, ECO:0000269|PubMed:27428510, ECO:0000269|PubMed:27561816, ECO:0000269|PubMed:7829480}.
1000 uM	0.1706085283072635	0.580751478618095	P32664	b3996 JW5548	nudC	yjaD	NAD-capped RNA hydrolase NudC (DeNADding enzyme NudC) (EC 3.6.1.-) (NADH pyrophosphatase) (EC 3.6.1.22)	FUNCTION: mRNA decapping enzyme that specifically removes the nicotinamide adenine dinucleotide (NAD) cap from a subset of mRNAs by hydrolyzing the diphosphate linkage to produce nicotinamide mononucleotide (NMN) and 5' monophosphate mRNA (PubMed:25533955, PubMed:27428510, PubMed:27561816). The NAD-cap is present at the 5'-end of some mRNAs and stabilizes RNA against 5'-processing (PubMed:25533955). Has preference for mRNAs with a 5'-end purine (PubMed:27428510). Catalyzes the hydrolysis of a broad range of dinucleotide pyrophosphates, but uniquely prefers the reduced form of NADH (PubMed:25533955, PubMed:7829480). {ECO:0000269|PubMed:25533955, ECO:0000269|PubMed:27428510, ECO:0000269|PubMed:27561816, ECO:0000269|PubMed:7829480}.
200 uM	-0.32439237871620336	0.4284837230364249	P32670	b3947 JW5555	ptsA	frwA yijH	Multiphosphoryl transfer protein 2 (MTP 2) (Triphosphoryl transfer protein 2) (TTP 2) [Includes: Phosphoenolpyruvate-protein phosphotransferase (EC 2.7.3.9) (Enzyme I-Ani) (Phosphotransferase system enzyme I); Phosphocarrier protein HPr (Protein H); PTS system fructose-like EIIA component (EC 2.7.1.202) (Fructose-like phosphotransferase enzyme IIA component)]	FUNCTION: Multifunctional protein that includes general (non sugar-specific) and sugar-specific components of the phosphoenolpyruvate-dependent sugar phosphotransferase system (sugar PTS). This major carbohydrate active transport system catalyzes the phosphorylation of incoming sugar substrates concomitantly with their translocation across the cell membrane. The enzyme II FrwABC PTS system is involved in fructose transport. {ECO:0000305|PubMed:7773398}.
600 uM	-0.17773292685397246	0.6733891048236336	P32670	b3947 JW5555	ptsA	frwA yijH	Multiphosphoryl transfer protein 2 (MTP 2) (Triphosphoryl transfer protein 2) (TTP 2) [Includes: Phosphoenolpyruvate-protein phosphotransferase (EC 2.7.3.9) (Enzyme I-Ani) (Phosphotransferase system enzyme I); Phosphocarrier protein HPr (Protein H); PTS system fructose-like EIIA component (EC 2.7.1.202) (Fructose-like phosphotransferase enzyme IIA component)]	FUNCTION: Multifunctional protein that includes general (non sugar-specific) and sugar-specific components of the phosphoenolpyruvate-dependent sugar phosphotransferase system (sugar PTS). This major carbohydrate active transport system catalyzes the phosphorylation of incoming sugar substrates concomitantly with their translocation across the cell membrane. The enzyme II FrwABC PTS system is involved in fructose transport. {ECO:0000305|PubMed:7773398}.
1000 uM	-0.134970098768016	0.6058327829694523	P32670	b3947 JW5555	ptsA	frwA yijH	Multiphosphoryl transfer protein 2 (MTP 2) (Triphosphoryl transfer protein 2) (TTP 2) [Includes: Phosphoenolpyruvate-protein phosphotransferase (EC 2.7.3.9) (Enzyme I-Ani) (Phosphotransferase system enzyme I); Phosphocarrier protein HPr (Protein H); PTS system fructose-like EIIA component (EC 2.7.1.202) (Fructose-like phosphotransferase enzyme IIA component)]	FUNCTION: Multifunctional protein that includes general (non sugar-specific) and sugar-specific components of the phosphoenolpyruvate-dependent sugar phosphotransferase system (sugar PTS). This major carbohydrate active transport system catalyzes the phosphorylation of incoming sugar substrates concomitantly with their translocation across the cell membrane. The enzyme II FrwABC PTS system is involved in fructose transport. {ECO:0000305|PubMed:7773398}.
200 uM	-0.07556868476312265	0.679468256644832	P32680	b3999 JW3963	yjaG	NA	Uncharacterized protein YjaG	NA
600 uM	-0.02819855635918497	0.8846313490835339	P32680	b3999 JW3963	yjaG	NA	Uncharacterized protein YjaG	NA
1000 uM	-0.1807213178905005	0.005905122941191704	P32680	b3999 JW3963	yjaG	NA	Uncharacterized protein YjaG	NA
200 uM	-0.012962932558290502	0.9562304573851783	P32684	b4022 JW3982	rluF	yjbC	Dual-specificity RNA pseudouridine synthase RluF (EC 5.4.99.-) (EC 5.4.99.21) (23S rRNA pseudouridine(2604) synthase) (Ribosomal large subunit pseudouridine synthase F) (rRNA pseudouridylate synthase F) (rRNA-uridine isomerase F) (tRNA(Tyr) pseudouridine(35) synthase)	FUNCTION: Dual specificity enzyme that catalyzes the synthesis of pseudouridine from uracil-2604 in 23S ribosomal RNA and from uracil-35 in the anticodon of tRNA(Tyr) (PubMed:11720289, PubMed:27551044). Can, to a small extent, also react with uracil-2605 (PubMed:11720289). {ECO:0000269|PubMed:11720289, ECO:0000269|PubMed:27551044}.
600 uM	0.003022780700585155	0.9931283752527561	P32684	b4022 JW3982	rluF	yjbC	Dual-specificity RNA pseudouridine synthase RluF (EC 5.4.99.-) (EC 5.4.99.21) (23S rRNA pseudouridine(2604) synthase) (Ribosomal large subunit pseudouridine synthase F) (rRNA pseudouridylate synthase F) (rRNA-uridine isomerase F) (tRNA(Tyr) pseudouridine(35) synthase)	FUNCTION: Dual specificity enzyme that catalyzes the synthesis of pseudouridine from uracil-2604 in 23S ribosomal RNA and from uracil-35 in the anticodon of tRNA(Tyr) (PubMed:11720289, PubMed:27551044). Can, to a small extent, also react with uracil-2605 (PubMed:11720289). {ECO:0000269|PubMed:11720289, ECO:0000269|PubMed:27551044}.
1000 uM	0.04033094951156357	0.39009030344667794	P32684	b4022 JW3982	rluF	yjbC	Dual-specificity RNA pseudouridine synthase RluF (EC 5.4.99.-) (EC 5.4.99.21) (23S rRNA pseudouridine(2604) synthase) (Ribosomal large subunit pseudouridine synthase F) (rRNA pseudouridylate synthase F) (rRNA-uridine isomerase F) (tRNA(Tyr) pseudouridine(35) synthase)	FUNCTION: Dual specificity enzyme that catalyzes the synthesis of pseudouridine from uracil-2604 in 23S ribosomal RNA and from uracil-35 in the anticodon of tRNA(Tyr) (PubMed:11720289, PubMed:27551044). Can, to a small extent, also react with uracil-2605 (PubMed:11720289). {ECO:0000269|PubMed:11720289, ECO:0000269|PubMed:27551044}.
200 uM	-0.2530030079529711	0.7882424000308881	P32685	b4023 JW3983	yjbD	NA	Uncharacterized protein YjbD	NA
600 uM	-0.22585659155969912	0.6640041445205561	P32685	b4023 JW3983	yjbD	NA	Uncharacterized protein YjbD	NA
1000 uM	-0.3885381374940762	0.15978507798290673	P32685	b4023 JW3983	yjbD	NA	Uncharacterized protein YjbD	NA
200 uM	0.008554376798141564	0.972444321226427	P32695	b4049 JW5950	dusA	yjbN	tRNA-dihydrouridine(20/20a) synthase (EC 1.3.1.-) (EC 1.3.1.91) (U20-specific dihydrouridine synthase) (U20-specific Dus) (tRNA-dihydrouridine synthase A)	FUNCTION: Catalyzes the synthesis of 5,6-dihydrouridine (D), a modified base found in the D-loop of most tRNAs, via the reduction of the C5-C6 double bond in target uridines. Specifically modifies U20 and U20a in tRNAs. {ECO:0000255|HAMAP-Rule:MF_02041, ECO:0000269|PubMed:11983710, ECO:0000269|PubMed:22123979, ECO:0000305|PubMed:25902496}.
600 uM	-0.02406911987871636	0.8894037277598038	P32695	b4049 JW5950	dusA	yjbN	tRNA-dihydrouridine(20/20a) synthase (EC 1.3.1.-) (EC 1.3.1.91) (U20-specific dihydrouridine synthase) (U20-specific Dus) (tRNA-dihydrouridine synthase A)	FUNCTION: Catalyzes the synthesis of 5,6-dihydrouridine (D), a modified base found in the D-loop of most tRNAs, via the reduction of the C5-C6 double bond in target uridines. Specifically modifies U20 and U20a in tRNAs. {ECO:0000255|HAMAP-Rule:MF_02041, ECO:0000269|PubMed:11983710, ECO:0000269|PubMed:22123979, ECO:0000305|PubMed:25902496}.
1000 uM	-0.01808204844003854	0.8106751375575905	P32695	b4049 JW5950	dusA	yjbN	tRNA-dihydrouridine(20/20a) synthase (EC 1.3.1.-) (EC 1.3.1.91) (U20-specific dihydrouridine synthase) (U20-specific Dus) (tRNA-dihydrouridine synthase A)	FUNCTION: Catalyzes the synthesis of 5,6-dihydrouridine (D), a modified base found in the D-loop of most tRNAs, via the reduction of the C5-C6 double bond in target uridines. Specifically modifies U20 and U20a in tRNAs. {ECO:0000255|HAMAP-Rule:MF_02041, ECO:0000269|PubMed:11983710, ECO:0000269|PubMed:22123979, ECO:0000305|PubMed:25902496}.
200 uM	-0.027663001432209573	0.972444321226427	P32715	b4081 JW4042	mdtO	yjcQ	Multidrug resistance protein MdtO	FUNCTION: Could be involved in resistance to puromycin, acriflavine and tetraphenylarsonium chloride.
600 uM	-0.10080709217239346	0.8054417025742073	P32715	b4081 JW4042	mdtO	yjcQ	Multidrug resistance protein MdtO	FUNCTION: Could be involved in resistance to puromycin, acriflavine and tetraphenylarsonium chloride.
1000 uM	-0.1563426793620986	0.4324776155331705	P32715	b4081 JW4042	mdtO	yjcQ	Multidrug resistance protein MdtO	FUNCTION: Could be involved in resistance to puromycin, acriflavine and tetraphenylarsonium chloride.
200 uM	-0.08415915367307278	0.8875254340153846	P33014	b2012 JW1994	tsuB	yeeD	Putative sulfur carrier protein TsuB (Thiosulfate uptake protein B)	FUNCTION: Involved in thiosulfate metabolism. {ECO:0000269|PubMed:32779574}.
600 uM	-0.16293733273151087	0.5518191674842347	P33014	b2012 JW1994	tsuB	yeeD	Putative sulfur carrier protein TsuB (Thiosulfate uptake protein B)	FUNCTION: Involved in thiosulfate metabolism. {ECO:0000269|PubMed:32779574}.
1000 uM	-0.053788473467825094	0.7934424594926955	P33014	b2012 JW1994	tsuB	yeeD	Putative sulfur carrier protein TsuB (Thiosulfate uptake protein B)	FUNCTION: Involved in thiosulfate metabolism. {ECO:0000269|PubMed:32779574}.
200 uM	-0.04413822493955122	0.8934335727119624	P33018	b2154 JW2141	yeiG	NA	S-formylglutathione hydrolase YeiG (FGH) (EC 3.1.2.12)	FUNCTION: Serine hydrolase involved in the detoxification of formaldehyde. Hydrolyzes S-formylglutathione to glutathione and formate. Shows also esterase activity against alpha-naphthyl acetate, lactoylglutathione, palmitoyl-CoA and several pNP-esters of short chain fatty acids. {ECO:0000269|PubMed:15808744, ECO:0000269|PubMed:16567800}.
600 uM	0.060040680875835126	0.7685197351155904	P33018	b2154 JW2141	yeiG	NA	S-formylglutathione hydrolase YeiG (FGH) (EC 3.1.2.12)	FUNCTION: Serine hydrolase involved in the detoxification of formaldehyde. Hydrolyzes S-formylglutathione to glutathione and formate. Shows also esterase activity against alpha-naphthyl acetate, lactoylglutathione, palmitoyl-CoA and several pNP-esters of short chain fatty acids. {ECO:0000269|PubMed:15808744, ECO:0000269|PubMed:16567800}.
1000 uM	-0.0019455588001742428	0.9929770201056634	P33018	b2154 JW2141	yeiG	NA	S-formylglutathione hydrolase YeiG (FGH) (EC 3.1.2.12)	FUNCTION: Serine hydrolase involved in the detoxification of formaldehyde. Hydrolyzes S-formylglutathione to glutathione and formate. Shows also esterase activity against alpha-naphthyl acetate, lactoylglutathione, palmitoyl-CoA and several pNP-esters of short chain fatty acids. {ECO:0000269|PubMed:15808744, ECO:0000269|PubMed:16567800}.
200 uM	0.027588055906487562	0.9800734863638472	P33025	b2165 JW2152	psuG	pscG yeiN	Pseudouridine-5'-phosphate glycosidase (PsiMP glycosidase) (EC 4.2.1.70)	FUNCTION: Catalyzes the reversible cleavage of pseudouridine 5'-phosphate (PsiMP) to ribose 5-phosphate and uracil. Functions biologically in the cleavage direction, as part of a pseudouridine degradation pathway. {ECO:0000255|HAMAP-Rule:MF_01876, ECO:0000269|PubMed:18591240, ECO:0000269|PubMed:23066817}.
600 uM	0.028513956247369007	0.9907880241232828	P33025	b2165 JW2152	psuG	pscG yeiN	Pseudouridine-5'-phosphate glycosidase (PsiMP glycosidase) (EC 4.2.1.70)	FUNCTION: Catalyzes the reversible cleavage of pseudouridine 5'-phosphate (PsiMP) to ribose 5-phosphate and uracil. Functions biologically in the cleavage direction, as part of a pseudouridine degradation pathway. {ECO:0000255|HAMAP-Rule:MF_01876, ECO:0000269|PubMed:18591240, ECO:0000269|PubMed:23066817}.
1000 uM	0.1795579948926388	0.6593296598674806	P33025	b2165 JW2152	psuG	pscG yeiN	Pseudouridine-5'-phosphate glycosidase (PsiMP glycosidase) (EC 4.2.1.70)	FUNCTION: Catalyzes the reversible cleavage of pseudouridine 5'-phosphate (PsiMP) to ribose 5-phosphate and uracil. Functions biologically in the cleavage direction, as part of a pseudouridine degradation pathway. {ECO:0000255|HAMAP-Rule:MF_01876, ECO:0000269|PubMed:18591240, ECO:0000269|PubMed:23066817}.
200 uM	-0.0013325332733814302	0.9982879511706139	P33030	b2173 JW2161	yeiR	NA	Zinc chaperone YeiR (EC 3.6.5.-)	FUNCTION: Zinc chaperone that directly transfers zinc cofactor to target proteins, thereby activating them (By similarity). Zinc is transferred from the CXCC motif in the GTPase domain to the zinc binding site in target proteins in a process requiring GTP hydrolysis (By similarity). {ECO:0000250|UniProtKB:Q8VEH6}.
600 uM	0.11383756214965911	0.6976150774726555	P33030	b2173 JW2161	yeiR	NA	Zinc chaperone YeiR (EC 3.6.5.-)	FUNCTION: Zinc chaperone that directly transfers zinc cofactor to target proteins, thereby activating them (By similarity). Zinc is transferred from the CXCC motif in the GTPase domain to the zinc binding site in target proteins in a process requiring GTP hydrolysis (By similarity). {ECO:0000250|UniProtKB:Q8VEH6}.
1000 uM	0.1100941806883969	0.5312130181420889	P33030	b2173 JW2161	yeiR	NA	Zinc chaperone YeiR (EC 3.6.5.-)	FUNCTION: Zinc chaperone that directly transfers zinc cofactor to target proteins, thereby activating them (By similarity). Zinc is transferred from the CXCC motif in the GTPase domain to the zinc binding site in target proteins in a process requiring GTP hydrolysis (By similarity). {ECO:0000250|UniProtKB:Q8VEH6}.
200 uM	0.009695678945135112	0.972444321226427	P33136	b1048 JW1035	mdoG	opgG	Glucans biosynthesis protein G	FUNCTION: Involved in the biosynthesis of osmoregulated periplasmic glucans (OPGs).
600 uM	0.015317602438461916	0.9147792550495895	P33136	b1048 JW1035	mdoG	opgG	Glucans biosynthesis protein G	FUNCTION: Involved in the biosynthesis of osmoregulated periplasmic glucans (OPGs).
1000 uM	0.047315603566233315	0.3452050809661687	P33136	b1048 JW1035	mdoG	opgG	Glucans biosynthesis protein G	FUNCTION: Involved in the biosynthesis of osmoregulated periplasmic glucans (OPGs).
200 uM	0.015332583419522464	0.9517112746074533	P33195	b2903 JW2871	gcvP	NA	Glycine dehydrogenase (decarboxylating) (EC 1.4.4.2) (Glycine cleavage system P-protein) (Glycine decarboxylase) (Glycine dehydrogenase (aminomethyl-transferring))	FUNCTION: The glycine cleavage system catalyzes the degradation of glycine. The P protein binds the alpha-amino group of glycine through its pyridoxal phosphate cofactor; CO(2) is released and the remaining methylamine moiety is then transferred to the lipoamide cofactor of the H protein. {ECO:0000255|HAMAP-Rule:MF_00711, ECO:0000269|PubMed:8375392}.
600 uM	0.01656144261310164	0.9072861416109429	P33195	b2903 JW2871	gcvP	NA	Glycine dehydrogenase (decarboxylating) (EC 1.4.4.2) (Glycine cleavage system P-protein) (Glycine decarboxylase) (Glycine dehydrogenase (aminomethyl-transferring))	FUNCTION: The glycine cleavage system catalyzes the degradation of glycine. The P protein binds the alpha-amino group of glycine through its pyridoxal phosphate cofactor; CO(2) is released and the remaining methylamine moiety is then transferred to the lipoamide cofactor of the H protein. {ECO:0000255|HAMAP-Rule:MF_00711, ECO:0000269|PubMed:8375392}.
1000 uM	-0.009198094931950684	0.8957618906555557	P33195	b2903 JW2871	gcvP	NA	Glycine dehydrogenase (decarboxylating) (EC 1.4.4.2) (Glycine cleavage system P-protein) (Glycine decarboxylase) (Glycine dehydrogenase (aminomethyl-transferring))	FUNCTION: The glycine cleavage system catalyzes the degradation of glycine. The P protein binds the alpha-amino group of glycine through its pyridoxal phosphate cofactor; CO(2) is released and the remaining methylamine moiety is then transferred to the lipoamide cofactor of the H protein. {ECO:0000255|HAMAP-Rule:MF_00711, ECO:0000269|PubMed:8375392}.
200 uM	0.045995266461524596	0.9568521057595263	P33218	b1846 JW1835	yebE	NA	Inner membrane protein YebE	NA
600 uM	0.002013423084606496	0.9973349537217251	P33218	b1846 JW1835	yebE	NA	Inner membrane protein YebE	NA
1000 uM	-0.06534450920454457	0.7532699798870285	P33218	b1846 JW1835	yebE	NA	Inner membrane protein YebE	NA
200 uM	0.037127942638501124	0.9417039652618151	P33219	b1847 JW1836	yebF	NA	Protein YebF	NA
600 uM	0.07406806882409063	0.715531654506291	P33219	b1847 JW1836	yebF	NA	Protein YebF	NA
1000 uM	0.04906590629546079	0.6900766041303275	P33219	b1847 JW1836	yebF	NA	Protein YebF	NA
200 uM	-0.015141726684742292	0.9299321707836928	P33221	b1849 JW1838	purT	NA	Formate-dependent phosphoribosylglycinamide formyltransferase (EC 6.3.1.21) (5'-phosphoribosylglycinamide transformylase 2) (Formate-dependent GAR transformylase) (GAR transformylase 2) (GART 2) (GAR transformylase T) (Non-folate glycinamide ribonucleotide transformylase) (Phosphoribosylglycinamide formyltransferase 2)	FUNCTION: Involved in the de novo purine biosynthesis (PubMed:8117714, PubMed:8501063, PubMed:9184151). Catalyzes the transfer of formate to 5-phospho-ribosyl-glycinamide (GAR), producing 5-phospho-ribosyl-N-formylglycinamide (FGAR) (PubMed:8117714, PubMed:8501063, PubMed:9184151). Formate is provided by PurU via hydrolysis of 10-formyl-tetrahydrofolate (PubMed:8226647). PurT is also able to cleave acetyl phosphate and carbamoyl phosphate to produce ATP with acetate and carbamate, respectively (PubMed:8117714, PubMed:9184151). {ECO:0000269|PubMed:8117714, ECO:0000269|PubMed:8226647, ECO:0000269|PubMed:8501063, ECO:0000269|PubMed:9184151}.
600 uM	-0.03677893559652495	0.5995311054470087	P33221	b1849 JW1838	purT	NA	Formate-dependent phosphoribosylglycinamide formyltransferase (EC 6.3.1.21) (5'-phosphoribosylglycinamide transformylase 2) (Formate-dependent GAR transformylase) (GAR transformylase 2) (GART 2) (GAR transformylase T) (Non-folate glycinamide ribonucleotide transformylase) (Phosphoribosylglycinamide formyltransferase 2)	FUNCTION: Involved in the de novo purine biosynthesis (PubMed:8117714, PubMed:8501063, PubMed:9184151). Catalyzes the transfer of formate to 5-phospho-ribosyl-glycinamide (GAR), producing 5-phospho-ribosyl-N-formylglycinamide (FGAR) (PubMed:8117714, PubMed:8501063, PubMed:9184151). Formate is provided by PurU via hydrolysis of 10-formyl-tetrahydrofolate (PubMed:8226647). PurT is also able to cleave acetyl phosphate and carbamoyl phosphate to produce ATP with acetate and carbamate, respectively (PubMed:8117714, PubMed:9184151). {ECO:0000269|PubMed:8117714, ECO:0000269|PubMed:8226647, ECO:0000269|PubMed:8501063, ECO:0000269|PubMed:9184151}.
1000 uM	-0.057387369034515516	0.12478006625255242	P33221	b1849 JW1838	purT	NA	Formate-dependent phosphoribosylglycinamide formyltransferase (EC 6.3.1.21) (5'-phosphoribosylglycinamide transformylase 2) (Formate-dependent GAR transformylase) (GAR transformylase 2) (GART 2) (GAR transformylase T) (Non-folate glycinamide ribonucleotide transformylase) (Phosphoribosylglycinamide formyltransferase 2)	FUNCTION: Involved in the de novo purine biosynthesis (PubMed:8117714, PubMed:8501063, PubMed:9184151). Catalyzes the transfer of formate to 5-phospho-ribosyl-glycinamide (GAR), producing 5-phospho-ribosyl-N-formylglycinamide (FGAR) (PubMed:8117714, PubMed:8501063, PubMed:9184151). Formate is provided by PurU via hydrolysis of 10-formyl-tetrahydrofolate (PubMed:8226647). PurT is also able to cleave acetyl phosphate and carbamoyl phosphate to produce ATP with acetate and carbamate, respectively (PubMed:8117714, PubMed:9184151). {ECO:0000269|PubMed:8117714, ECO:0000269|PubMed:8226647, ECO:0000269|PubMed:8501063, ECO:0000269|PubMed:9184151}.
200 uM	-0.023891001499519685	0.972444321226427	P33224	b4187 JW5867	aidB	NA	Putative acyl-CoA dehydrogenase AidB (EC 1.3.99.-)	FUNCTION: Part of the adaptive DNA-repair response to alkylating agents. Could prevent alkylation damage by protecting DNA and destroying alkylating agents that have yet to reach their DNA target. Binds to double-stranded DNA with a preference for a DNA region that includes its own promoter. Shows weak isovaleryl-CoA dehydrogenase activity in vitro. {ECO:0000269|PubMed:16352838, ECO:0000269|PubMed:18829440, ECO:0000269|PubMed:7961409}.
600 uM	0.023333929279863577	0.9691785779776589	P33224	b4187 JW5867	aidB	NA	Putative acyl-CoA dehydrogenase AidB (EC 1.3.99.-)	FUNCTION: Part of the adaptive DNA-repair response to alkylating agents. Could prevent alkylation damage by protecting DNA and destroying alkylating agents that have yet to reach their DNA target. Binds to double-stranded DNA with a preference for a DNA region that includes its own promoter. Shows weak isovaleryl-CoA dehydrogenase activity in vitro. {ECO:0000269|PubMed:16352838, ECO:0000269|PubMed:18829440, ECO:0000269|PubMed:7961409}.
1000 uM	0.051175567405953776	0.7492664193832989	P33224	b4187 JW5867	aidB	NA	Putative acyl-CoA dehydrogenase AidB (EC 1.3.99.-)	FUNCTION: Part of the adaptive DNA-repair response to alkylating agents. Could prevent alkylation damage by protecting DNA and destroying alkylating agents that have yet to reach their DNA target. Binds to double-stranded DNA with a preference for a DNA region that includes its own promoter. Shows weak isovaleryl-CoA dehydrogenase activity in vitro. {ECO:0000269|PubMed:16352838, ECO:0000269|PubMed:18829440, ECO:0000269|PubMed:7961409}.
200 uM	0.019346327450279456	0.9556241171322809	P33232	b3605 JW3580	lldD	lctD	L-lactate dehydrogenase (EC 1.1.-.-)	FUNCTION: Catalyzes the conversion of L-lactate to pyruvate. Seems to be a primary dehydrogenase in the respiratory chain. To a lesser extent, can also oxidize DL-alpha-hydroxybutyrate, but not D-lactate. {ECO:0000269|PubMed:18473, ECO:0000269|PubMed:8407843}.
600 uM	-0.3793467335732646	3.143946406368533e-5	P33232	b3605 JW3580	lldD	lctD	L-lactate dehydrogenase (EC 1.1.-.-)	FUNCTION: Catalyzes the conversion of L-lactate to pyruvate. Seems to be a primary dehydrogenase in the respiratory chain. To a lesser extent, can also oxidize DL-alpha-hydroxybutyrate, but not D-lactate. {ECO:0000269|PubMed:18473, ECO:0000269|PubMed:8407843}.
1000 uM	-0.37237421885088945	7.53608912224881e-6	P33232	b3605 JW3580	lldD	lctD	L-lactate dehydrogenase (EC 1.1.-.-)	FUNCTION: Catalyzes the conversion of L-lactate to pyruvate. Seems to be a primary dehydrogenase in the respiratory chain. To a lesser extent, can also oxidize DL-alpha-hydroxybutyrate, but not D-lactate. {ECO:0000269|PubMed:18473, ECO:0000269|PubMed:8407843}.
200 uM	0.03140556159077444	0.9568521057595263	P33355	b2124 JW2112	yehS	NA	Uncharacterized protein YehS	NA
600 uM	-0.007735055045257352	0.9940546292562744	P33355	b2124 JW2112	yehS	NA	Uncharacterized protein YehS	NA
1000 uM	0.2661048310119193	0.019054845857900755	P33355	b2124 JW2112	yehS	NA	Uncharacterized protein YehS	NA
200 uM	0.02022961548071427	0.9562304573851783	P33362	b2131 JW2119	yehZ	osmF	Glycine betaine-binding protein YehZ	FUNCTION: Part of an ABC transporter complex involved in low-affinity glycine betaine uptake. Binds glycine betaine with low affinity. {ECO:0000269|PubMed:26325238}.
600 uM	0.019156211576879127	0.9318682056618143	P33362	b2131 JW2119	yehZ	osmF	Glycine betaine-binding protein YehZ	FUNCTION: Part of an ABC transporter complex involved in low-affinity glycine betaine uptake. Binds glycine betaine with low affinity. {ECO:0000269|PubMed:26325238}.
1000 uM	0.014978550340176517	0.8902805552188939	P33362	b2131 JW2119	yehZ	osmF	Glycine betaine-binding protein YehZ	FUNCTION: Part of an ABC transporter complex involved in low-affinity glycine betaine uptake. Binds glycine betaine with low affinity. {ECO:0000269|PubMed:26325238}.
200 uM	-0.009296733402363078	0.972444321226427	P33363	b2132 JW2120	bglX	yohA	Periplasmic beta-glucosidase (EC 3.2.1.21) (Beta-D-glucoside glucohydrolase) (Cellobiase) (Gentiobiase)	NA
600 uM	-0.06925607374838876	0.37369162881341667	P33363	b2132 JW2120	bglX	yohA	Periplasmic beta-glucosidase (EC 3.2.1.21) (Beta-D-glucoside glucohydrolase) (Cellobiase) (Gentiobiase)	NA
1000 uM	-0.027589207061785623	0.6545437784971044	P33363	b2132 JW2120	bglX	yohA	Periplasmic beta-glucosidase (EC 3.2.1.21) (Beta-D-glucoside glucohydrolase) (Cellobiase) (Gentiobiase)	NA
200 uM	-0.00288658317859156	0.9853856737743145	P33570	b2465 JW2449	tktB	NA	Transketolase 2 (TK 2) (EC 2.2.1.1)	FUNCTION: Catalyzes the reversible transfer of a two-carbon ketol group from sedoheptulose-7-phosphate to glyceraldehyde-3-phosphate, producing xylulose-5-phosphate and ribose-5-phosphate. Catalyzes the transfer of a two-carbon ketol group from a ketose donor to an aldose acceptor, via a covalent intermediate with the cofactor thiamine pyrophosphate. {ECO:0000269|PubMed:8396116}.
600 uM	-0.01516128529699685	0.9155111307169281	P33570	b2465 JW2449	tktB	NA	Transketolase 2 (TK 2) (EC 2.2.1.1)	FUNCTION: Catalyzes the reversible transfer of a two-carbon ketol group from sedoheptulose-7-phosphate to glyceraldehyde-3-phosphate, producing xylulose-5-phosphate and ribose-5-phosphate. Catalyzes the transfer of a two-carbon ketol group from a ketose donor to an aldose acceptor, via a covalent intermediate with the cofactor thiamine pyrophosphate. {ECO:0000269|PubMed:8396116}.
1000 uM	-0.061175892756799286	0.20905563586075115	P33570	b2465 JW2449	tktB	NA	Transketolase 2 (TK 2) (EC 2.2.1.1)	FUNCTION: Catalyzes the reversible transfer of a two-carbon ketol group from sedoheptulose-7-phosphate to glyceraldehyde-3-phosphate, producing xylulose-5-phosphate and ribose-5-phosphate. Catalyzes the transfer of a two-carbon ketol group from a ketose donor to an aldose acceptor, via a covalent intermediate with the cofactor thiamine pyrophosphate. {ECO:0000269|PubMed:8396116}.
200 uM	0.05016984027130648	0.9259584560313869	P33590	b3476 JW3441	nikA	NA	Nickel-binding periplasmic protein	FUNCTION: Involved in a nickel transport system, probably represents the nickel binder.
600 uM	-0.021235846083966968	0.9711121629052246	P33590	b3476 JW3441	nikA	NA	Nickel-binding periplasmic protein	FUNCTION: Involved in a nickel transport system, probably represents the nickel binder.
1000 uM	-0.008699403570238741	0.9709929811462683	P33590	b3476 JW3441	nikA	NA	Nickel-binding periplasmic protein	FUNCTION: Involved in a nickel transport system, probably represents the nickel binder.
200 uM	0.028126033572876494	0.8920946849721564	P33599	b2286 JW5375	nuoC	nuoCD nuoD	NADH-quinone oxidoreductase subunit C/D (EC 7.1.1.-) (NADH dehydrogenase I subunit C/D) (NDH-1 subunit C/D) (NUO3/NUO4)	FUNCTION: NDH-1 shuttles electrons from NADH, via FMN and iron-sulfur (Fe-S) centers, to quinones in the respiratory chain. The immediate electron acceptor for the enzyme in this species is believed to be ubiquinone. Couples the redox reaction to proton translocation (for every two electrons transferred, four hydrogen ions are translocated across the cytoplasmic membrane), and thus conserves the redox energy in a proton gradient.
600 uM	-0.017012814998872507	0.921263461476216	P33599	b2286 JW5375	nuoC	nuoCD nuoD	NADH-quinone oxidoreductase subunit C/D (EC 7.1.1.-) (NADH dehydrogenase I subunit C/D) (NDH-1 subunit C/D) (NUO3/NUO4)	FUNCTION: NDH-1 shuttles electrons from NADH, via FMN and iron-sulfur (Fe-S) centers, to quinones in the respiratory chain. The immediate electron acceptor for the enzyme in this species is believed to be ubiquinone. Couples the redox reaction to proton translocation (for every two electrons transferred, four hydrogen ions are translocated across the cytoplasmic membrane), and thus conserves the redox energy in a proton gradient.
1000 uM	-0.0826295649848342	0.13342914806486877	P33599	b2286 JW5375	nuoC	nuoCD nuoD	NADH-quinone oxidoreductase subunit C/D (EC 7.1.1.-) (NADH dehydrogenase I subunit C/D) (NDH-1 subunit C/D) (NUO3/NUO4)	FUNCTION: NDH-1 shuttles electrons from NADH, via FMN and iron-sulfur (Fe-S) centers, to quinones in the respiratory chain. The immediate electron acceptor for the enzyme in this species is believed to be ubiquinone. Couples the redox reaction to proton translocation (for every two electrons transferred, four hydrogen ions are translocated across the cytoplasmic membrane), and thus conserves the redox energy in a proton gradient.
200 uM	-0.007832565370775228	0.972444321226427	P33602	b2283 JW2278	nuoG	NA	NADH-quinone oxidoreductase subunit G (EC 7.1.1.-) (NADH dehydrogenase I subunit G) (NDH-1 subunit G) (NUO7)	FUNCTION: NDH-1 shuttles electrons from NADH, via FMN and iron-sulfur (Fe-S) centers, to quinones in the respiratory chain. The immediate electron acceptor for the enzyme in this species is believed to be ubiquinone. Couples the redox reaction to proton translocation (for every two electrons transferred, four hydrogen ions are translocated across the cytoplasmic membrane), and thus conserves the redox energy in a proton gradient.
600 uM	-0.008748282080473934	0.9783734983383736	P33602	b2283 JW2278	nuoG	NA	NADH-quinone oxidoreductase subunit G (EC 7.1.1.-) (NADH dehydrogenase I subunit G) (NDH-1 subunit G) (NUO7)	FUNCTION: NDH-1 shuttles electrons from NADH, via FMN and iron-sulfur (Fe-S) centers, to quinones in the respiratory chain. The immediate electron acceptor for the enzyme in this species is believed to be ubiquinone. Couples the redox reaction to proton translocation (for every two electrons transferred, four hydrogen ions are translocated across the cytoplasmic membrane), and thus conserves the redox energy in a proton gradient.
1000 uM	-0.026727464726958052	0.7216054853083782	P33602	b2283 JW2278	nuoG	NA	NADH-quinone oxidoreductase subunit G (EC 7.1.1.-) (NADH dehydrogenase I subunit G) (NDH-1 subunit G) (NUO7)	FUNCTION: NDH-1 shuttles electrons from NADH, via FMN and iron-sulfur (Fe-S) centers, to quinones in the respiratory chain. The immediate electron acceptor for the enzyme in this species is believed to be ubiquinone. Couples the redox reaction to proton translocation (for every two electrons transferred, four hydrogen ions are translocated across the cytoplasmic membrane), and thus conserves the redox energy in a proton gradient.
200 uM	-0.07560067425618755	0.8101997346307717	P33643	b2594 JW2576	rluD	sfhB yfiI	Ribosomal large subunit pseudouridine synthase D (EC 5.4.99.23) (23S rRNA pseudouridine(1911/1915/1917) synthase) (rRNA pseudouridylate synthase D) (rRNA-uridine isomerase D)	FUNCTION: Responsible for synthesis of pseudouridine from uracil at positions 1911, 1915 and 1917 in 23S ribosomal RNA. Isomerization occurs as a late step during the assembly of the large ribosomal subunit. {ECO:0000269|PubMed:11087118, ECO:0000269|PubMed:17937767}.
600 uM	0.024539180029958224	0.9446788379651417	P33643	b2594 JW2576	rluD	sfhB yfiI	Ribosomal large subunit pseudouridine synthase D (EC 5.4.99.23) (23S rRNA pseudouridine(1911/1915/1917) synthase) (rRNA pseudouridylate synthase D) (rRNA-uridine isomerase D)	FUNCTION: Responsible for synthesis of pseudouridine from uracil at positions 1911, 1915 and 1917 in 23S ribosomal RNA. Isomerization occurs as a late step during the assembly of the large ribosomal subunit. {ECO:0000269|PubMed:11087118, ECO:0000269|PubMed:17937767}.
1000 uM	0.07197486995476624	0.5345661269012597	P33643	b2594 JW2576	rluD	sfhB yfiI	Ribosomal large subunit pseudouridine synthase D (EC 5.4.99.23) (23S rRNA pseudouridine(1911/1915/1917) synthase) (rRNA pseudouridylate synthase D) (rRNA-uridine isomerase D)	FUNCTION: Responsible for synthesis of pseudouridine from uracil at positions 1911, 1915 and 1917 in 23S ribosomal RNA. Isomerization occurs as a late step during the assembly of the large ribosomal subunit. {ECO:0000269|PubMed:11087118, ECO:0000269|PubMed:17937767}.
200 uM	-0.1890211066148562	0.8101997346307717	P33644	b2593 JW2575	yfiH	NA	Purine nucleoside phosphorylase YfiH (EC 2.4.2.1) (Adenosine deaminase YfiH) (EC 3.5.4.4) (Polyphenol oxidase YfiH) (EC 1.10.3.-) (S-methyl-5'-thioadenosine phosphorylase YfiH) (EC 2.4.2.28)	FUNCTION: Purine nucleoside enzyme that catalyzes the phosphorolysis of adenosine and inosine nucleosides, yielding D-ribose 1-phosphate and the respective free bases, adenine and hypoxanthine (PubMed:31978345). Also catalyzes the phosphorolysis of S-methyl-5'-thioadenosine into adenine and S-methyl-5-thio-alpha-D-ribose 1-phosphate (PubMed:31978345). Also has adenosine deaminase activity (PubMed:31978345). May also act as a polyphenol oxidase: able to oxidize syringaldazine and 2,2'-azino-bis(3-ethylbenzthiazoline-6-sulfonic acid) (ABTS) in vitro (PubMed:16740638). {ECO:0000269|PubMed:16740638, ECO:0000269|PubMed:31978345}.
600 uM	-0.09853853287712717	0.8894037277598038	P33644	b2593 JW2575	yfiH	NA	Purine nucleoside phosphorylase YfiH (EC 2.4.2.1) (Adenosine deaminase YfiH) (EC 3.5.4.4) (Polyphenol oxidase YfiH) (EC 1.10.3.-) (S-methyl-5'-thioadenosine phosphorylase YfiH) (EC 2.4.2.28)	FUNCTION: Purine nucleoside enzyme that catalyzes the phosphorolysis of adenosine and inosine nucleosides, yielding D-ribose 1-phosphate and the respective free bases, adenine and hypoxanthine (PubMed:31978345). Also catalyzes the phosphorolysis of S-methyl-5'-thioadenosine into adenine and S-methyl-5-thio-alpha-D-ribose 1-phosphate (PubMed:31978345). Also has adenosine deaminase activity (PubMed:31978345). May also act as a polyphenol oxidase: able to oxidize syringaldazine and 2,2'-azino-bis(3-ethylbenzthiazoline-6-sulfonic acid) (ABTS) in vitro (PubMed:16740638). {ECO:0000269|PubMed:16740638, ECO:0000269|PubMed:31978345}.
1000 uM	-0.10234468491378287	0.729823545084981	P33644	b2593 JW2575	yfiH	NA	Purine nucleoside phosphorylase YfiH (EC 2.4.2.1) (Adenosine deaminase YfiH) (EC 3.5.4.4) (Polyphenol oxidase YfiH) (EC 1.10.3.-) (S-methyl-5'-thioadenosine phosphorylase YfiH) (EC 2.4.2.28)	FUNCTION: Purine nucleoside enzyme that catalyzes the phosphorolysis of adenosine and inosine nucleosides, yielding D-ribose 1-phosphate and the respective free bases, adenine and hypoxanthine (PubMed:31978345). Also catalyzes the phosphorolysis of S-methyl-5'-thioadenosine into adenine and S-methyl-5-thio-alpha-D-ribose 1-phosphate (PubMed:31978345). Also has adenosine deaminase activity (PubMed:31978345). May also act as a polyphenol oxidase: able to oxidize syringaldazine and 2,2'-azino-bis(3-ethylbenzthiazoline-6-sulfonic acid) (ABTS) in vitro (PubMed:16740638). {ECO:0000269|PubMed:16740638, ECO:0000269|PubMed:31978345}.
200 uM	-0.043148011466669765	0.9641237719150183	P33650	b3409 JW3372	feoB	NA	Fe(2+) transporter FeoB (Ferrous iron transport protein B)	FUNCTION: Transporter of a GTP-driven Fe(2+) uptake system, probably couples GTP-binding to channel opening and Fe(2+) uptake (PubMed:12446835, PubMed:19629046). A guanine nucleotide-binding protein (G proteins) in which the guanine nucleotide binding site alternates between an active, GTP-bound state and an inactive, GDP-bound state. This protein has fast intrinsic GDP release, mediated by the G5 loop (about residues 149-158). Presumably GTP hydrolysis leads to conformational changes and channel closing (PubMed:19629046). A GDP release mechanism involving a conformational change of the G5 loop (and thus the removal of the nucleotide-binding and stabilizing interactions) would significantly reduce the affinity for GDP, and conceivably be sufficient for catalysing nucleotide release (PubMed:25374115). {ECO:0000269|PubMed:12446835, ECO:0000269|PubMed:19629046, ECO:0000269|PubMed:23104801, ECO:0000269|PubMed:25374115, ECO:0000269|PubMed:25517170, ECO:0000269|PubMed:8407793}.
600 uM	-0.174383744950588	0.5450422065622283	P33650	b3409 JW3372	feoB	NA	Fe(2+) transporter FeoB (Ferrous iron transport protein B)	FUNCTION: Transporter of a GTP-driven Fe(2+) uptake system, probably couples GTP-binding to channel opening and Fe(2+) uptake (PubMed:12446835, PubMed:19629046). A guanine nucleotide-binding protein (G proteins) in which the guanine nucleotide binding site alternates between an active, GTP-bound state and an inactive, GDP-bound state. This protein has fast intrinsic GDP release, mediated by the G5 loop (about residues 149-158). Presumably GTP hydrolysis leads to conformational changes and channel closing (PubMed:19629046). A GDP release mechanism involving a conformational change of the G5 loop (and thus the removal of the nucleotide-binding and stabilizing interactions) would significantly reduce the affinity for GDP, and conceivably be sufficient for catalysing nucleotide release (PubMed:25374115). {ECO:0000269|PubMed:12446835, ECO:0000269|PubMed:19629046, ECO:0000269|PubMed:23104801, ECO:0000269|PubMed:25374115, ECO:0000269|PubMed:25517170, ECO:0000269|PubMed:8407793}.
1000 uM	-0.06387243131754602	0.7662152187723846	P33650	b3409 JW3372	feoB	NA	Fe(2+) transporter FeoB (Ferrous iron transport protein B)	FUNCTION: Transporter of a GTP-driven Fe(2+) uptake system, probably couples GTP-binding to channel opening and Fe(2+) uptake (PubMed:12446835, PubMed:19629046). A guanine nucleotide-binding protein (G proteins) in which the guanine nucleotide binding site alternates between an active, GTP-bound state and an inactive, GDP-bound state. This protein has fast intrinsic GDP release, mediated by the G5 loop (about residues 149-158). Presumably GTP hydrolysis leads to conformational changes and channel closing (PubMed:19629046). A GDP release mechanism involving a conformational change of the G5 loop (and thus the removal of the nucleotide-binding and stabilizing interactions) would significantly reduce the affinity for GDP, and conceivably be sufficient for catalysing nucleotide release (PubMed:25374115). {ECO:0000269|PubMed:12446835, ECO:0000269|PubMed:19629046, ECO:0000269|PubMed:23104801, ECO:0000269|PubMed:25374115, ECO:0000269|PubMed:25517170, ECO:0000269|PubMed:8407793}.
200 uM	0.012919322276081021	0.9970787480791165	P33667	b0503 JW0491	selU	ybbB	tRNA 2-selenouridine synthase (EC 2.9.1.3) (Selenophosphate-dependent tRNA 2-selenouridine synthase)	FUNCTION: Involved in the post-transcriptional modification of the uridine at the wobble position (U34) of tRNA(Lys), tRNA(Glu) and tRNA(Gln) (PubMed:14594807, PubMed:22983156, PubMed:24971911, PubMed:29862510). Catalyzes the conversion of 2-thiouridine (S2U-RNA) to 2-selenouridine (Se2U-RNA) (PubMed:14594807, PubMed:24971911, PubMed:29862510). Acts in a two-step process involving geranylation of 2-thiouridine (S2U) to S-geranyl-2-thiouridine (geS2U) and subsequent selenation of the latter derivative to 2-selenouridine (Se2U) in the tRNA chain (PubMed:24971911, PubMed:29862510). {ECO:0000269|PubMed:14594807, ECO:0000269|PubMed:22983156, ECO:0000269|PubMed:24971911, ECO:0000269|PubMed:29862510}.
600 uM	-0.2161040119573075	0.9049418513265702	P33667	b0503 JW0491	selU	ybbB	tRNA 2-selenouridine synthase (EC 2.9.1.3) (Selenophosphate-dependent tRNA 2-selenouridine synthase)	FUNCTION: Involved in the post-transcriptional modification of the uridine at the wobble position (U34) of tRNA(Lys), tRNA(Glu) and tRNA(Gln) (PubMed:14594807, PubMed:22983156, PubMed:24971911, PubMed:29862510). Catalyzes the conversion of 2-thiouridine (S2U-RNA) to 2-selenouridine (Se2U-RNA) (PubMed:14594807, PubMed:24971911, PubMed:29862510). Acts in a two-step process involving geranylation of 2-thiouridine (S2U) to S-geranyl-2-thiouridine (geS2U) and subsequent selenation of the latter derivative to 2-selenouridine (Se2U) in the tRNA chain (PubMed:24971911, PubMed:29862510). {ECO:0000269|PubMed:14594807, ECO:0000269|PubMed:22983156, ECO:0000269|PubMed:24971911, ECO:0000269|PubMed:29862510}.
1000 uM	-0.6214418289427494	0.3471817320740963	P33667	b0503 JW0491	selU	ybbB	tRNA 2-selenouridine synthase (EC 2.9.1.3) (Selenophosphate-dependent tRNA 2-selenouridine synthase)	FUNCTION: Involved in the post-transcriptional modification of the uridine at the wobble position (U34) of tRNA(Lys), tRNA(Glu) and tRNA(Gln) (PubMed:14594807, PubMed:22983156, PubMed:24971911, PubMed:29862510). Catalyzes the conversion of 2-thiouridine (S2U-RNA) to 2-selenouridine (Se2U-RNA) (PubMed:14594807, PubMed:24971911, PubMed:29862510). Acts in a two-step process involving geranylation of 2-thiouridine (S2U) to S-geranyl-2-thiouridine (geS2U) and subsequent selenation of the latter derivative to 2-selenouridine (Se2U) in the tRNA chain (PubMed:24971911, PubMed:29862510). {ECO:0000269|PubMed:14594807, ECO:0000269|PubMed:22983156, ECO:0000269|PubMed:24971911, ECO:0000269|PubMed:29862510}.
200 uM	0.012896754091669214	0.972444321226427	P33920	b2186 JW2174	yejK	NA	Nucleoid-associated protein YejK	NA
600 uM	0.025083553233785076	0.9309096718419001	P33920	b2186 JW2174	yejK	NA	Nucleoid-associated protein YejK	NA
1000 uM	-0.048013317381462854	0.6497926239489694	P33920	b2186 JW2174	yejK	NA	Nucleoid-associated protein YejK	NA
200 uM	0.21818421785710254	0.7882424000308881	P33937	b2206 JW2194	napA	yojC yojD yojE	Periplasmic nitrate reductase (EC 1.9.6.1)	FUNCTION: Catalytic subunit of the periplasmic nitrate reductase complex NapAB. Receives electrons from NapB and catalyzes the reduction of nitrate to nitrite. {ECO:0000255|HAMAP-Rule:MF_01630, ECO:0000269|PubMed:17130127}.
600 uM	0.14577967800739566	0.8007104791399239	P33937	b2206 JW2194	napA	yojC yojD yojE	Periplasmic nitrate reductase (EC 1.9.6.1)	FUNCTION: Catalytic subunit of the periplasmic nitrate reductase complex NapAB. Receives electrons from NapB and catalyzes the reduction of nitrate to nitrite. {ECO:0000255|HAMAP-Rule:MF_01630, ECO:0000269|PubMed:17130127}.
1000 uM	0.10634958536071165	0.7330056834324984	P33937	b2206 JW2194	napA	yojC yojD yojE	Periplasmic nitrate reductase (EC 1.9.6.1)	FUNCTION: Catalytic subunit of the periplasmic nitrate reductase complex NapAB. Receives electrons from NapB and catalyzes the reduction of nitrate to nitrite. {ECO:0000255|HAMAP-Rule:MF_01630, ECO:0000269|PubMed:17130127}.
200 uM	-0.10028705325602683	0.8920946849721564	P34209	b1414 JW1411	ydcF	NA	Protein YdcF	FUNCTION: Binds S-adenosyl-L-methionine (AdoMet).
600 uM	-0.007102435000849191	0.9949029066753385	P34209	b1414 JW1411	ydcF	NA	Protein YdcF	FUNCTION: Binds S-adenosyl-L-methionine (AdoMet).
1000 uM	0.02272911165168574	0.9455972409553353	P34209	b1414 JW1411	ydcF	NA	Protein YdcF	FUNCTION: Binds S-adenosyl-L-methionine (AdoMet).
200 uM	-0.005217686740094869	0.972444321226427	P35340	b0606 JW0599	ahpF	NA	Alkyl hydroperoxide reductase subunit F (EC 1.8.1.-) (Alkyl hydroperoxide reductase F52A protein)	FUNCTION: Serves to protect the cell against DNA damage by alkyl hydroperoxides. It can use either NADH or NADPH as electron donor for direct reduction of redox dyes or of alkyl hydroperoxides when combined with the AhpC protein.
600 uM	-2.9546614954894233e-4	0.9973349537217251	P35340	b0606 JW0599	ahpF	NA	Alkyl hydroperoxide reductase subunit F (EC 1.8.1.-) (Alkyl hydroperoxide reductase F52A protein)	FUNCTION: Serves to protect the cell against DNA damage by alkyl hydroperoxides. It can use either NADH or NADPH as electron donor for direct reduction of redox dyes or of alkyl hydroperoxides when combined with the AhpC protein.
1000 uM	-0.016939261427773734	0.5345661269012597	P35340	b0606 JW0599	ahpF	NA	Alkyl hydroperoxide reductase subunit F (EC 1.8.1.-) (Alkyl hydroperoxide reductase F52A protein)	FUNCTION: Serves to protect the cell against DNA damage by alkyl hydroperoxides. It can use either NADH or NADPH as electron donor for direct reduction of redox dyes or of alkyl hydroperoxides when combined with the AhpC protein.
200 uM	-0.15727098540348514	0.8298197732842822	P36548	b2435 JW2428	amiA	yfeE	N-acetylmuramoyl-L-alanine amidase AmiA (EC 3.5.1.28)	FUNCTION: Cell-wall hydrolase involved in septum cleavage during cell division. Can also act as powerful autolysin in the presence of murein synthesis inhibitors. {ECO:0000269|PubMed:11454209, ECO:0000269|PubMed:18390656}.
600 uM	0.08353430069294844	0.9075244372430318	P36548	b2435 JW2428	amiA	yfeE	N-acetylmuramoyl-L-alanine amidase AmiA (EC 3.5.1.28)	FUNCTION: Cell-wall hydrolase involved in septum cleavage during cell division. Can also act as powerful autolysin in the presence of murein synthesis inhibitors. {ECO:0000269|PubMed:11454209, ECO:0000269|PubMed:18390656}.
1000 uM	0.09243175578019379	0.748241864671981	P36548	b2435 JW2428	amiA	yfeE	N-acetylmuramoyl-L-alanine amidase AmiA (EC 3.5.1.28)	FUNCTION: Cell-wall hydrolase involved in septum cleavage during cell division. Can also act as powerful autolysin in the presence of murein synthesis inhibitors. {ECO:0000269|PubMed:11454209, ECO:0000269|PubMed:18390656}.
200 uM	0.02034539153920265	0.972444321226427	P36553	b2436 JW2429	hemF	NA	Oxygen-dependent coproporphyrinogen-III oxidase (CPO) (Coprogen oxidase) (Coproporphyrinogenase) (EC 1.3.3.3)	FUNCTION: Involved in the heme biosynthesis. Catalyzes the aerobic oxidative decarboxylation of propionate groups of rings A and B of coproporphyrinogen-III to yield the vinyl groups in protoporphyrinogen-IX. {ECO:0000255|HAMAP-Rule:MF_00333, ECO:0000269|PubMed:12975365, ECO:0000269|PubMed:13129604}.
600 uM	0.005552864304585825	0.9949029066753385	P36553	b2436 JW2429	hemF	NA	Oxygen-dependent coproporphyrinogen-III oxidase (CPO) (Coprogen oxidase) (Coproporphyrinogenase) (EC 1.3.3.3)	FUNCTION: Involved in the heme biosynthesis. Catalyzes the aerobic oxidative decarboxylation of propionate groups of rings A and B of coproporphyrinogen-III to yield the vinyl groups in protoporphyrinogen-IX. {ECO:0000255|HAMAP-Rule:MF_00333, ECO:0000269|PubMed:12975365, ECO:0000269|PubMed:13129604}.
1000 uM	0.23790063738186917	0.025228289440381045	P36553	b2436 JW2429	hemF	NA	Oxygen-dependent coproporphyrinogen-III oxidase (CPO) (Coprogen oxidase) (Coproporphyrinogenase) (EC 1.3.3.3)	FUNCTION: Involved in the heme biosynthesis. Catalyzes the aerobic oxidative decarboxylation of propionate groups of rings A and B of coproporphyrinogen-III to yield the vinyl groups in protoporphyrinogen-IX. {ECO:0000255|HAMAP-Rule:MF_00333, ECO:0000269|PubMed:12975365, ECO:0000269|PubMed:13129604}.
200 uM	0.41772403565063276	0.7882424000308881	P36562	b1991 JW1969	cobT	NA	Nicotinate-nucleotide--dimethylbenzimidazole phosphoribosyltransferase (NN:DBI PRT) (EC 2.4.2.21) (N(1)-alpha-phosphoribosyltransferase)	FUNCTION: Catalyzes the synthesis of alpha-ribazole-5'-phosphate from nicotinate mononucleotide (NAMN) and 5,6-dimethylbenzimidazole (DMB).
600 uM	0.1808064767863459	0.8956085514029488	P36562	b1991 JW1969	cobT	NA	Nicotinate-nucleotide--dimethylbenzimidazole phosphoribosyltransferase (NN:DBI PRT) (EC 2.4.2.21) (N(1)-alpha-phosphoribosyltransferase)	FUNCTION: Catalyzes the synthesis of alpha-ribazole-5'-phosphate from nicotinate mononucleotide (NAMN) and 5,6-dimethylbenzimidazole (DMB).
1000 uM	-0.006080953943823891	0.994180698699717	P36562	b1991 JW1969	cobT	NA	Nicotinate-nucleotide--dimethylbenzimidazole phosphoribosyltransferase (NN:DBI PRT) (EC 2.4.2.21) (N(1)-alpha-phosphoribosyltransferase)	FUNCTION: Catalyzes the synthesis of alpha-ribazole-5'-phosphate from nicotinate mononucleotide (NAMN) and 5,6-dimethylbenzimidazole (DMB).
200 uM	0.07323478617531429	0.9556241171322809	P36566	b0921 JW0904	cmoM	smtA ycbD	tRNA 5-carboxymethoxyuridine methyltransferase (EC 2.1.1.-) (cmo5U methyltransferase)	FUNCTION: Catalyzes the methylation of 5-carboxymethoxyuridine (cmo5U) to form 5-methoxycarbonylmethoxyuridine (mcmo5U) at position 34 in tRNAs. Four tRNAs (tRNA(Ala1), tRNA(Ser1), tRNA(Pro3) and tRNA(Thr4)) are fully modified with mcmo5U in stationary-phase E.coli. Also present at low frequency in tRNA(Leu3) and tRNA(Val1). {ECO:0000269|PubMed:26681692}.
600 uM	0.40498672251189016	0.1746688990060098	P36566	b0921 JW0904	cmoM	smtA ycbD	tRNA 5-carboxymethoxyuridine methyltransferase (EC 2.1.1.-) (cmo5U methyltransferase)	FUNCTION: Catalyzes the methylation of 5-carboxymethoxyuridine (cmo5U) to form 5-methoxycarbonylmethoxyuridine (mcmo5U) at position 34 in tRNAs. Four tRNAs (tRNA(Ala1), tRNA(Ser1), tRNA(Pro3) and tRNA(Thr4)) are fully modified with mcmo5U in stationary-phase E.coli. Also present at low frequency in tRNA(Leu3) and tRNA(Val1). {ECO:0000269|PubMed:26681692}.
1000 uM	0.47575978077147213	0.03921993506696098	P36566	b0921 JW0904	cmoM	smtA ycbD	tRNA 5-carboxymethoxyuridine methyltransferase (EC 2.1.1.-) (cmo5U methyltransferase)	FUNCTION: Catalyzes the methylation of 5-carboxymethoxyuridine (cmo5U) to form 5-methoxycarbonylmethoxyuridine (mcmo5U) at position 34 in tRNAs. Four tRNAs (tRNA(Ala1), tRNA(Ser1), tRNA(Pro3) and tRNA(Thr4)) are fully modified with mcmo5U in stationary-phase E.coli. Also present at low frequency in tRNA(Leu3) and tRNA(Val1). {ECO:0000269|PubMed:26681692}.
200 uM	0.1116894447910896	0.8920946849721564	P36649	b0123 JW0119	cueO	yacK	Multicopper oxidase CueO (MCO) (EC 1.16.3.4) (Blue copper oxidase CueO) (Copper efflux oxidase) (Cu efflux oxidase) (Cuprous oxidase)	FUNCTION: Multicopper oxidase involved in copper homeostasis and copper tolerance under aerobic conditions (PubMed:11222619, PubMed:11399769, PubMed:11527384, PubMed:15516598). Is responsible for the oxidation of Cu(+) to the less harmful Cu(2+) in the periplasm, thereby preventing Cu(+) from entering the cytoplasm (PubMed:15516598, PubMed:20088522, PubMed:25679350). Probably primarily functions as a cuprous oxidase in vivo (PubMed:20088522). {ECO:0000269|PubMed:11222619, ECO:0000269|PubMed:11399769, ECO:0000269|PubMed:11527384, ECO:0000269|PubMed:15516598, ECO:0000269|PubMed:20088522, ECO:0000269|PubMed:25679350}.; FUNCTION: In vitro, in the presence of excess copper ions, exhibits ferroxidase and phenoloxidase activities (PubMed:11466290, PubMed:11527384, PubMed:11867755, PubMed:15317788, PubMed:15516598, PubMed:17804014, PubMed:25679350). Fe(2+) is an excellent substrate in the presence of excess Cu(2+), but is inactive in the absence of Cu(2+) (PubMed:15516598, PubMed:17804014). Oxidizes the phenolate iron siderophores enterobactin, 2,3-dihydroxybenzoate (2,3-DHB) and 3-hydroxyanthranilate (3-HAA) (PubMed:11466290, PubMed:15317788). Oxidation and thus inactivation of enterobactin could protect cells from the interaction of enterobactin with copper and play a central role as an interface between copper detoxification and iron homeostasis (PubMed:11466290, PubMed:15317788). Also oxidizes a variety of phenolic model substrates, including 2,2'-azinobis(3-ethylbenzthiazolinesulfonic acid) (ABTS), p-phenylenediamine (pPD), 2,6-dimethoxyphenol (2,6-DMP) and 3,4-dihydroxybenzoic acid (3,4-DHB) (PubMed:11466290, PubMed:11527384, PubMed:17804014, PubMed:25679350). {ECO:0000269|PubMed:11466290, ECO:0000269|PubMed:11527384, ECO:0000269|PubMed:11867755, ECO:0000269|PubMed:15317788, ECO:0000269|PubMed:15516598, ECO:0000269|PubMed:17804014, ECO:0000269|PubMed:25679350}.
600 uM	0.08279747561000861	0.9056642460694097	P36649	b0123 JW0119	cueO	yacK	Multicopper oxidase CueO (MCO) (EC 1.16.3.4) (Blue copper oxidase CueO) (Copper efflux oxidase) (Cu efflux oxidase) (Cuprous oxidase)	FUNCTION: Multicopper oxidase involved in copper homeostasis and copper tolerance under aerobic conditions (PubMed:11222619, PubMed:11399769, PubMed:11527384, PubMed:15516598). Is responsible for the oxidation of Cu(+) to the less harmful Cu(2+) in the periplasm, thereby preventing Cu(+) from entering the cytoplasm (PubMed:15516598, PubMed:20088522, PubMed:25679350). Probably primarily functions as a cuprous oxidase in vivo (PubMed:20088522). {ECO:0000269|PubMed:11222619, ECO:0000269|PubMed:11399769, ECO:0000269|PubMed:11527384, ECO:0000269|PubMed:15516598, ECO:0000269|PubMed:20088522, ECO:0000269|PubMed:25679350}.; FUNCTION: In vitro, in the presence of excess copper ions, exhibits ferroxidase and phenoloxidase activities (PubMed:11466290, PubMed:11527384, PubMed:11867755, PubMed:15317788, PubMed:15516598, PubMed:17804014, PubMed:25679350). Fe(2+) is an excellent substrate in the presence of excess Cu(2+), but is inactive in the absence of Cu(2+) (PubMed:15516598, PubMed:17804014). Oxidizes the phenolate iron siderophores enterobactin, 2,3-dihydroxybenzoate (2,3-DHB) and 3-hydroxyanthranilate (3-HAA) (PubMed:11466290, PubMed:15317788). Oxidation and thus inactivation of enterobactin could protect cells from the interaction of enterobactin with copper and play a central role as an interface between copper detoxification and iron homeostasis (PubMed:11466290, PubMed:15317788). Also oxidizes a variety of phenolic model substrates, including 2,2'-azinobis(3-ethylbenzthiazolinesulfonic acid) (ABTS), p-phenylenediamine (pPD), 2,6-dimethoxyphenol (2,6-DMP) and 3,4-dihydroxybenzoic acid (3,4-DHB) (PubMed:11466290, PubMed:11527384, PubMed:17804014, PubMed:25679350). {ECO:0000269|PubMed:11466290, ECO:0000269|PubMed:11527384, ECO:0000269|PubMed:11867755, ECO:0000269|PubMed:15317788, ECO:0000269|PubMed:15516598, ECO:0000269|PubMed:17804014, ECO:0000269|PubMed:25679350}.
1000 uM	0.10674259693414673	0.6864045864996318	P36649	b0123 JW0119	cueO	yacK	Multicopper oxidase CueO (MCO) (EC 1.16.3.4) (Blue copper oxidase CueO) (Copper efflux oxidase) (Cu efflux oxidase) (Cuprous oxidase)	FUNCTION: Multicopper oxidase involved in copper homeostasis and copper tolerance under aerobic conditions (PubMed:11222619, PubMed:11399769, PubMed:11527384, PubMed:15516598). Is responsible for the oxidation of Cu(+) to the less harmful Cu(2+) in the periplasm, thereby preventing Cu(+) from entering the cytoplasm (PubMed:15516598, PubMed:20088522, PubMed:25679350). Probably primarily functions as a cuprous oxidase in vivo (PubMed:20088522). {ECO:0000269|PubMed:11222619, ECO:0000269|PubMed:11399769, ECO:0000269|PubMed:11527384, ECO:0000269|PubMed:15516598, ECO:0000269|PubMed:20088522, ECO:0000269|PubMed:25679350}.; FUNCTION: In vitro, in the presence of excess copper ions, exhibits ferroxidase and phenoloxidase activities (PubMed:11466290, PubMed:11527384, PubMed:11867755, PubMed:15317788, PubMed:15516598, PubMed:17804014, PubMed:25679350). Fe(2+) is an excellent substrate in the presence of excess Cu(2+), but is inactive in the absence of Cu(2+) (PubMed:15516598, PubMed:17804014). Oxidizes the phenolate iron siderophores enterobactin, 2,3-dihydroxybenzoate (2,3-DHB) and 3-hydroxyanthranilate (3-HAA) (PubMed:11466290, PubMed:15317788). Oxidation and thus inactivation of enterobactin could protect cells from the interaction of enterobactin with copper and play a central role as an interface between copper detoxification and iron homeostasis (PubMed:11466290, PubMed:15317788). Also oxidizes a variety of phenolic model substrates, including 2,2'-azinobis(3-ethylbenzthiazolinesulfonic acid) (ABTS), p-phenylenediamine (pPD), 2,6-dimethoxyphenol (2,6-DMP) and 3,4-dihydroxybenzoic acid (3,4-DHB) (PubMed:11466290, PubMed:11527384, PubMed:17804014, PubMed:25679350). {ECO:0000269|PubMed:11466290, ECO:0000269|PubMed:11527384, ECO:0000269|PubMed:11867755, ECO:0000269|PubMed:15317788, ECO:0000269|PubMed:15516598, ECO:0000269|PubMed:17804014, ECO:0000269|PubMed:25679350}.
200 uM	-0.002993348026303902	0.9946003448975236	P36659	b1000 JW0985	cbpA	NA	Curved DNA-binding protein	FUNCTION: DNA-binding protein that preferentially recognizes a curved DNA sequence. It is probably a functional analog of DnaJ; displays overlapping activities with DnaJ, but functions under different conditions, probably acting as a molecular chaperone in an adaptive response to environmental stresses other than heat shock. Lacks autonomous chaperone activity; binds native substrates and targets them for recognition by DnaK. Its activity is inhibited by the binding of CbpM.
600 uM	-0.1712348394362167	0.058022720846646295	P36659	b1000 JW0985	cbpA	NA	Curved DNA-binding protein	FUNCTION: DNA-binding protein that preferentially recognizes a curved DNA sequence. It is probably a functional analog of DnaJ; displays overlapping activities with DnaJ, but functions under different conditions, probably acting as a molecular chaperone in an adaptive response to environmental stresses other than heat shock. Lacks autonomous chaperone activity; binds native substrates and targets them for recognition by DnaK. Its activity is inhibited by the binding of CbpM.
1000 uM	-0.14248754886588838	0.06355971284312423	P36659	b1000 JW0985	cbpA	NA	Curved DNA-binding protein	FUNCTION: DNA-binding protein that preferentially recognizes a curved DNA sequence. It is probably a functional analog of DnaJ; displays overlapping activities with DnaJ, but functions under different conditions, probably acting as a molecular chaperone in an adaptive response to environmental stresses other than heat shock. Lacks autonomous chaperone activity; binds native substrates and targets them for recognition by DnaK. Its activity is inhibited by the binding of CbpM.
200 uM	0.07171178968216509	0.9568521057595263	P36673	b4241 JW4200	treR	NA	HTH-type transcriptional regulator TreR (Trehalose operon repressor)	FUNCTION: Repressor of the treBC operon. It is able to bind trehalose-6-phosphate and trehalose. {ECO:0000269|PubMed:7608078, ECO:0000269|PubMed:9148912}.
600 uM	0.031937734669734874	0.9834402831193805	P36673	b4241 JW4200	treR	NA	HTH-type transcriptional regulator TreR (Trehalose operon repressor)	FUNCTION: Repressor of the treBC operon. It is able to bind trehalose-6-phosphate and trehalose. {ECO:0000269|PubMed:7608078, ECO:0000269|PubMed:9148912}.
1000 uM	0.2487928019997708	0.3745661059719594	P36673	b4241 JW4200	treR	NA	HTH-type transcriptional regulator TreR (Trehalose operon repressor)	FUNCTION: Repressor of the treBC operon. It is able to bind trehalose-6-phosphate and trehalose. {ECO:0000269|PubMed:7608078, ECO:0000269|PubMed:9148912}.
200 uM	0.16070932695478402	0.8432253637620027	P36677	b3293 JW3255	yhdN	NA	Uncharacterized protein YhdN	NA
600 uM	0.02199980227271032	0.9901707126872766	P36677	b3293 JW3255	yhdN	NA	Uncharacterized protein YhdN	NA
1000 uM	-0.1932374134537043	0.4980575000089279	P36677	b3293 JW3255	yhdN	NA	Uncharacterized protein YhdN	NA
200 uM	0.052798755282795935	0.8644789393579501	P36680	b0102 JW0099	zapD	yacF	Cell division protein ZapD (Z ring-associated protein D)	FUNCTION: Cell division factor that enhances FtsZ-ring assembly. Directly interacts with FtsZ and promotes bundling of FtsZ protofilaments, with a reduction in FtsZ GTPase activity. {ECO:0000255|HAMAP-Rule:MF_01092, ECO:0000269|PubMed:22505682}.
600 uM	0.03246453259152331	0.9072861416109429	P36680	b0102 JW0099	zapD	yacF	Cell division protein ZapD (Z ring-associated protein D)	FUNCTION: Cell division factor that enhances FtsZ-ring assembly. Directly interacts with FtsZ and promotes bundling of FtsZ protofilaments, with a reduction in FtsZ GTPase activity. {ECO:0000255|HAMAP-Rule:MF_01092, ECO:0000269|PubMed:22505682}.
1000 uM	0.03834155881792028	0.7216054853083782	P36680	b0102 JW0099	zapD	yacF	Cell division protein ZapD (Z ring-associated protein D)	FUNCTION: Cell division factor that enhances FtsZ-ring assembly. Directly interacts with FtsZ and promotes bundling of FtsZ protofilaments, with a reduction in FtsZ GTPase activity. {ECO:0000255|HAMAP-Rule:MF_01092, ECO:0000269|PubMed:22505682}.
200 uM	-0.0115156727866947	0.972444321226427	P36683	b0118 JW0114	acnB	yacI yacJ	Aconitate hydratase B (ACN) (Aconitase) (EC 4.2.1.3) ((2R,3S)-2-methylisocitrate dehydratase) ((2S,3R)-3-hydroxybutane-1,2,3-tricarboxylate dehydratase) (2-methyl-cis-aconitate hydratase) (EC 4.2.1.99) (Iron-responsive protein-like) (IRP-like) (RNA-binding protein)	FUNCTION: Involved in the catabolism of short chain fatty acids (SCFA) via the tricarboxylic acid (TCA)(acetyl degradation route) and the 2-methylcitrate cycle I (propionate degradation route). Catalyzes the reversible isomerization of citrate to isocitrate via cis-aconitate. Also catalyzes the hydration of 2-methyl-cis-aconitate to yield (2R,3S)-2-methylisocitrate. The apo form of AcnB functions as a RNA-binding regulatory protein. During oxidative stress inactive AcnB apo-enzyme without iron sulfur clusters binds the acnB mRNA 3' UTRs (untranslated regions), stabilizes acnB mRNA and increases AcnB synthesis, thus mediating a post-transcriptional positive autoregulatory switch. AcnB also decreases the stability of the sodA transcript. {ECO:0000269|PubMed:10585860, ECO:0000269|PubMed:10589714, ECO:0000269|PubMed:11932448, ECO:0000269|PubMed:12473114, ECO:0000269|PubMed:15882410, ECO:0000269|PubMed:8000525, ECO:0000269|PubMed:8932712}.
600 uM	-0.01208615409124309	0.9618312147183814	P36683	b0118 JW0114	acnB	yacI yacJ	Aconitate hydratase B (ACN) (Aconitase) (EC 4.2.1.3) ((2R,3S)-2-methylisocitrate dehydratase) ((2S,3R)-3-hydroxybutane-1,2,3-tricarboxylate dehydratase) (2-methyl-cis-aconitate hydratase) (EC 4.2.1.99) (Iron-responsive protein-like) (IRP-like) (RNA-binding protein)	FUNCTION: Involved in the catabolism of short chain fatty acids (SCFA) via the tricarboxylic acid (TCA)(acetyl degradation route) and the 2-methylcitrate cycle I (propionate degradation route). Catalyzes the reversible isomerization of citrate to isocitrate via cis-aconitate. Also catalyzes the hydration of 2-methyl-cis-aconitate to yield (2R,3S)-2-methylisocitrate. The apo form of AcnB functions as a RNA-binding regulatory protein. During oxidative stress inactive AcnB apo-enzyme without iron sulfur clusters binds the acnB mRNA 3' UTRs (untranslated regions), stabilizes acnB mRNA and increases AcnB synthesis, thus mediating a post-transcriptional positive autoregulatory switch. AcnB also decreases the stability of the sodA transcript. {ECO:0000269|PubMed:10585860, ECO:0000269|PubMed:10589714, ECO:0000269|PubMed:11932448, ECO:0000269|PubMed:12473114, ECO:0000269|PubMed:15882410, ECO:0000269|PubMed:8000525, ECO:0000269|PubMed:8932712}.
1000 uM	-0.08763173815080241	0.119445141884347	P36683	b0118 JW0114	acnB	yacI yacJ	Aconitate hydratase B (ACN) (Aconitase) (EC 4.2.1.3) ((2R,3S)-2-methylisocitrate dehydratase) ((2S,3R)-3-hydroxybutane-1,2,3-tricarboxylate dehydratase) (2-methyl-cis-aconitate hydratase) (EC 4.2.1.99) (Iron-responsive protein-like) (IRP-like) (RNA-binding protein)	FUNCTION: Involved in the catabolism of short chain fatty acids (SCFA) via the tricarboxylic acid (TCA)(acetyl degradation route) and the 2-methylcitrate cycle I (propionate degradation route). Catalyzes the reversible isomerization of citrate to isocitrate via cis-aconitate. Also catalyzes the hydration of 2-methyl-cis-aconitate to yield (2R,3S)-2-methylisocitrate. The apo form of AcnB functions as a RNA-binding regulatory protein. During oxidative stress inactive AcnB apo-enzyme without iron sulfur clusters binds the acnB mRNA 3' UTRs (untranslated regions), stabilizes acnB mRNA and increases AcnB synthesis, thus mediating a post-transcriptional positive autoregulatory switch. AcnB also decreases the stability of the sodA transcript. {ECO:0000269|PubMed:10585860, ECO:0000269|PubMed:10589714, ECO:0000269|PubMed:11932448, ECO:0000269|PubMed:12473114, ECO:0000269|PubMed:15882410, ECO:0000269|PubMed:8000525, ECO:0000269|PubMed:8932712}.
200 uM	-0.026568381040121904	0.9177942659993752	P36767	b0393 JW0384	rdgC	yaiD	Recombination-associated protein RdgC	FUNCTION: May be involved in recombination.
600 uM	-0.11795325826241192	0.11877502083965441	P36767	b0393 JW0384	rdgC	yaiD	Recombination-associated protein RdgC	FUNCTION: May be involved in recombination.
1000 uM	-0.2235993545883286	0.0010060178635538015	P36767	b0393 JW0384	rdgC	yaiD	Recombination-associated protein RdgC	FUNCTION: May be involved in recombination.
200 uM	0.010793993060599668	0.9853856737743145	P36771	b2289 JW2284	lrhA	genR	Probable HTH-type transcriptional regulator LrhA	FUNCTION: Not known, does not seem to act on the proton translocating NADH dehydrogenase genes (nuoA-N) which are part of the lrhA operon.
600 uM	0.005044353350260979	0.9952772535089364	P36771	b2289 JW2284	lrhA	genR	Probable HTH-type transcriptional regulator LrhA	FUNCTION: Not known, does not seem to act on the proton translocating NADH dehydrogenase genes (nuoA-N) which are part of the lrhA operon.
1000 uM	-0.07837642914227093	0.7140822272633914	P36771	b2289 JW2284	lrhA	genR	Probable HTH-type transcriptional regulator LrhA	FUNCTION: Not known, does not seem to act on the proton translocating NADH dehydrogenase genes (nuoA-N) which are part of the lrhA operon.
200 uM	0.29564416195201193	0.13404054085104763	P36879	b0127 JW0123	yadG	NA	Uncharacterized ABC transporter ATP-binding protein YadG	NA
600 uM	0.22478784539991314	0.22646109754008856	P36879	b0127 JW0123	yadG	NA	Uncharacterized ABC transporter ATP-binding protein YadG	NA
1000 uM	0.3540064204147967	0.010474937664349966	P36879	b0127 JW0123	yadG	NA	Uncharacterized ABC transporter ATP-binding protein YadG	NA
200 uM	0.09693252403036393	0.7882424000308881	P36929	b3289 JW3250	rsmB	fmu/fmv rrmB sun yhdB	Ribosomal RNA small subunit methyltransferase B (EC 2.1.1.176) (16S rRNA m5C967 methyltransferase) (rRNA (cytosine-C(5)-)-methyltransferase RsmB)	FUNCTION: Specifically methylates the cytosine at position 967 (m5C967) of 16S rRNA. {ECO:0000269|PubMed:10194318}.
600 uM	0.06412699948236757	0.7963672564225684	P36929	b3289 JW3250	rsmB	fmu/fmv rrmB sun yhdB	Ribosomal RNA small subunit methyltransferase B (EC 2.1.1.176) (16S rRNA m5C967 methyltransferase) (rRNA (cytosine-C(5)-)-methyltransferase RsmB)	FUNCTION: Specifically methylates the cytosine at position 967 (m5C967) of 16S rRNA. {ECO:0000269|PubMed:10194318}.
1000 uM	0.16028254887713897	0.1354849724675309	P36929	b3289 JW3250	rsmB	fmu/fmv rrmB sun yhdB	Ribosomal RNA small subunit methyltransferase B (EC 2.1.1.176) (16S rRNA m5C967 methyltransferase) (rRNA (cytosine-C(5)-)-methyltransferase RsmB)	FUNCTION: Specifically methylates the cytosine at position 967 (m5C967) of 16S rRNA. {ECO:0000269|PubMed:10194318}.
200 uM	0.022538779355947825	0.8834119212390789	P36938	b0688 JW0675	pgm	NA	Phosphoglucomutase (PGM) (EC 5.4.2.2) (Glucose phosphomutase)	FUNCTION: This enzyme participates in both the breakdown and synthesis of glucose. {ECO:0000269|PubMed:14216423}.
600 uM	0.048594384981774146	0.4620535828671616	P36938	b0688 JW0675	pgm	NA	Phosphoglucomutase (PGM) (EC 5.4.2.2) (Glucose phosphomutase)	FUNCTION: This enzyme participates in both the breakdown and synthesis of glucose. {ECO:0000269|PubMed:14216423}.
1000 uM	0.02613713586968611	0.5928458266827894	P36938	b0688 JW0675	pgm	NA	Phosphoglucomutase (PGM) (EC 5.4.2.2) (Glucose phosphomutase)	FUNCTION: This enzyme participates in both the breakdown and synthesis of glucose. {ECO:0000269|PubMed:14216423}.
200 uM	0.07580792176076451	0.7328814378400011	P36979	b2517 JW2501	rlmN	yfgB	Dual-specificity RNA methyltransferase RlmN (EC 2.1.1.192) (23S rRNA (adenine(2503)-C(2))-methyltransferase) (23S rRNA m2A2503 methyltransferase) (Ribosomal RNA large subunit methyltransferase N) (tRNA (adenine(37)-C(2))-methyltransferase) (tRNA m2A37 methyltransferase)	FUNCTION: Specifically methylates position 2 of adenine 2503 in 23S rRNA and position 2 of adenine 37 in tRNAs. m2A2503 modification seems to play a crucial role in the proofreading step occurring at the peptidyl transferase center and thus would serve to optimize ribosomal fidelity. Unmodified tRNA is not a suitable substrate for RlmN, which suggests that RlmN works in a late step during tRNA maturation. {ECO:0000269|PubMed:18025251, ECO:0000269|PubMed:21415317, ECO:0000269|PubMed:22891362}.
600 uM	0.05381316583080337	0.7080447838315351	P36979	b2517 JW2501	rlmN	yfgB	Dual-specificity RNA methyltransferase RlmN (EC 2.1.1.192) (23S rRNA (adenine(2503)-C(2))-methyltransferase) (23S rRNA m2A2503 methyltransferase) (Ribosomal RNA large subunit methyltransferase N) (tRNA (adenine(37)-C(2))-methyltransferase) (tRNA m2A37 methyltransferase)	FUNCTION: Specifically methylates position 2 of adenine 2503 in 23S rRNA and position 2 of adenine 37 in tRNAs. m2A2503 modification seems to play a crucial role in the proofreading step occurring at the peptidyl transferase center and thus would serve to optimize ribosomal fidelity. Unmodified tRNA is not a suitable substrate for RlmN, which suggests that RlmN works in a late step during tRNA maturation. {ECO:0000269|PubMed:18025251, ECO:0000269|PubMed:21415317, ECO:0000269|PubMed:22891362}.
1000 uM	0.0621104946516692	0.4501361867434154	P36979	b2517 JW2501	rlmN	yfgB	Dual-specificity RNA methyltransferase RlmN (EC 2.1.1.192) (23S rRNA (adenine(2503)-C(2))-methyltransferase) (23S rRNA m2A2503 methyltransferase) (Ribosomal RNA large subunit methyltransferase N) (tRNA (adenine(37)-C(2))-methyltransferase) (tRNA m2A37 methyltransferase)	FUNCTION: Specifically methylates position 2 of adenine 2503 in 23S rRNA and position 2 of adenine 37 in tRNAs. m2A2503 modification seems to play a crucial role in the proofreading step occurring at the peptidyl transferase center and thus would serve to optimize ribosomal fidelity. Unmodified tRNA is not a suitable substrate for RlmN, which suggests that RlmN works in a late step during tRNA maturation. {ECO:0000269|PubMed:18025251, ECO:0000269|PubMed:21415317, ECO:0000269|PubMed:22891362}.
200 uM	-0.06907722296581645	0.8547662563677915	P36995	b1557 JW1549	cspB	NA	Cold shock-like protein CspB (CSP-B)	NA
600 uM	0.026643127532323858	0.9447091981053624	P36995	b1557 JW1549	cspB	NA	Cold shock-like protein CspB (CSP-B)	NA
1000 uM	-0.052884719376394516	0.6933253691465375	P36995	b1557 JW1549	cspB	NA	Cold shock-like protein CspB (CSP-B)	NA
200 uM	0.012422506119656325	0.9809120264430912	P36999	b1822 JW1811	rlmA	rrmA yebH	23S rRNA (guanine(745)-N(1))-methyltransferase (EC 2.1.1.187) (23S rRNA m1G745 methyltransferase) (Ribosomal RNA large subunit methyltransferase A)	FUNCTION: Specifically methylates the guanosine in position 745 of 23S rRNA. {ECO:0000269|PubMed:9440525}.
600 uM	-0.010879005360948678	0.9931283752527561	P36999	b1822 JW1811	rlmA	rrmA yebH	23S rRNA (guanine(745)-N(1))-methyltransferase (EC 2.1.1.187) (23S rRNA m1G745 methyltransferase) (Ribosomal RNA large subunit methyltransferase A)	FUNCTION: Specifically methylates the guanosine in position 745 of 23S rRNA. {ECO:0000269|PubMed:9440525}.
1000 uM	-0.08128632198644543	0.660776320885135	P36999	b1822 JW1811	rlmA	rrmA yebH	23S rRNA (guanine(745)-N(1))-methyltransferase (EC 2.1.1.187) (23S rRNA m1G745 methyltransferase) (Ribosomal RNA large subunit methyltransferase A)	FUNCTION: Specifically methylates the guanosine in position 745 of 23S rRNA. {ECO:0000269|PubMed:9440525}.
200 uM	-0.02727267481095543	0.972444321226427	P37005	b4403 JW4366	lasT	yjtD	Uncharacterized tRNA/rRNA methyltransferase LasT (EC 2.1.1.-)	NA
600 uM	0.03967775917136076	0.9711121629052246	P37005	b4403 JW4366	lasT	yjtD	Uncharacterized tRNA/rRNA methyltransferase LasT (EC 2.1.1.-)	NA
1000 uM	0.13581991304645383	0.6089752571065844	P37005	b4403 JW4366	lasT	yjtD	Uncharacterized tRNA/rRNA methyltransferase LasT (EC 2.1.1.-)	NA
200 uM	-0.1136318789006017	0.8733634706636293	P37016	b0136 JW0132	yadK	NA	Uncharacterized fimbrial-like protein YadK	FUNCTION: Part of the yadCKLM-htrE-yadVN fimbrial operon. Could contribute to adhesion to various surfaces in specific environmental niches. {ECO:0000269|PubMed:20345943}.
600 uM	0.005251373640714457	0.9962872081910886	P37016	b0136 JW0132	yadK	NA	Uncharacterized fimbrial-like protein YadK	FUNCTION: Part of the yadCKLM-htrE-yadVN fimbrial operon. Could contribute to adhesion to various surfaces in specific environmental niches. {ECO:0000269|PubMed:20345943}.
1000 uM	-0.0031842943964857672	0.9929913688820814	P37016	b0136 JW0132	yadK	NA	Uncharacterized fimbrial-like protein YadK	FUNCTION: Part of the yadCKLM-htrE-yadVN fimbrial operon. Could contribute to adhesion to various surfaces in specific environmental niches. {ECO:0000269|PubMed:20345943}.
200 uM	0.16130573298231435	0.7328814378400011	P37028	b0158 JW0154	btuF	yadT	Vitamin B12-binding protein	FUNCTION: Part of the ABC transporter complex BtuCDF involved in vitamin B12 import. Binds vitamin B12 and delivers it to the periplasmic surface of BtuC. {ECO:0000255|HAMAP-Rule:MF_01000, ECO:0000269|PubMed:11790740}.
600 uM	0.09159788263634229	0.8007104791399239	P37028	b0158 JW0154	btuF	yadT	Vitamin B12-binding protein	FUNCTION: Part of the ABC transporter complex BtuCDF involved in vitamin B12 import. Binds vitamin B12 and delivers it to the periplasmic surface of BtuC. {ECO:0000255|HAMAP-Rule:MF_01000, ECO:0000269|PubMed:11790740}.
1000 uM	0.09415583606220047	0.6115291590578736	P37028	b0158 JW0154	btuF	yadT	Vitamin B12-binding protein	FUNCTION: Part of the ABC transporter complex BtuCDF involved in vitamin B12 import. Binds vitamin B12 and delivers it to the periplasmic surface of BtuC. {ECO:0000255|HAMAP-Rule:MF_01000, ECO:0000269|PubMed:11790740}.
200 uM	-0.10617915593352009	0.4284837230364249	P37051	b1232 JW1220	purU	tgs ychI	Formyltetrahydrofolate deformylase (EC 3.5.1.10) (Formyl-FH(4) hydrolase)	FUNCTION: Catalyzes the hydrolysis of 10-formyltetrahydrofolate (formyl-FH4) to formate and tetrahydrofolate (FH4). Provides the major source of formate for the PurT-dependent synthesis of 5'-phosphoribosyl-N-formylglycinamide (FGAR) during aerobic growth. Has a role in regulating the one-carbon pool. {ECO:0000255|HAMAP-Rule:MF_01927, ECO:0000269|PubMed:7868604}.
600 uM	-0.03540214916858031	0.856975797553083	P37051	b1232 JW1220	purU	tgs ychI	Formyltetrahydrofolate deformylase (EC 3.5.1.10) (Formyl-FH(4) hydrolase)	FUNCTION: Catalyzes the hydrolysis of 10-formyltetrahydrofolate (formyl-FH4) to formate and tetrahydrofolate (FH4). Provides the major source of formate for the PurT-dependent synthesis of 5'-phosphoribosyl-N-formylglycinamide (FGAR) during aerobic growth. Has a role in regulating the one-carbon pool. {ECO:0000255|HAMAP-Rule:MF_01927, ECO:0000269|PubMed:7868604}.
1000 uM	-0.10486107970699064	0.146507182469406	P37051	b1232 JW1220	purU	tgs ychI	Formyltetrahydrofolate deformylase (EC 3.5.1.10) (Formyl-FH(4) hydrolase)	FUNCTION: Catalyzes the hydrolysis of 10-formyltetrahydrofolate (formyl-FH4) to formate and tetrahydrofolate (FH4). Provides the major source of formate for the PurT-dependent synthesis of 5'-phosphoribosyl-N-formylglycinamide (FGAR) during aerobic growth. Has a role in regulating the one-carbon pool. {ECO:0000255|HAMAP-Rule:MF_01927, ECO:0000269|PubMed:7868604}.
200 uM	-0.19834443307980326	0.8101997346307717	P37052	b1233 JW1221	ychJ	NA	UPF0225 protein YchJ	NA
600 uM	-0.17112318926084366	0.7538689837695278	P37052	b1233 JW1221	ychJ	NA	UPF0225 protein YchJ	NA
1000 uM	-0.0417079896039928	0.918644333266215	P37052	b1233 JW1221	ychJ	NA	UPF0225 protein YchJ	NA
200 uM	-2.677455951559733e-4	0.9983793443546515	P37095	b2523 JW2507	pepB	yfhI	Peptidase B (EC 3.4.11.23) (Aminopeptidase B)	FUNCTION: Probably plays an important role in intracellular peptide degradation (PubMed:20067529). {ECO:0000255|HAMAP-Rule:MF_00504, ECO:0000305|PubMed:20067529}.
600 uM	-0.024521073012367365	0.8640035869118164	P37095	b2523 JW2507	pepB	yfhI	Peptidase B (EC 3.4.11.23) (Aminopeptidase B)	FUNCTION: Probably plays an important role in intracellular peptide degradation (PubMed:20067529). {ECO:0000255|HAMAP-Rule:MF_00504, ECO:0000305|PubMed:20067529}.
1000 uM	-0.16877464541905202	0.002130132173471122	P37095	b2523 JW2507	pepB	yfhI	Peptidase B (EC 3.4.11.23) (Aminopeptidase B)	FUNCTION: Probably plays an important role in intracellular peptide degradation (PubMed:20067529). {ECO:0000255|HAMAP-Rule:MF_00504, ECO:0000305|PubMed:20067529}.
200 uM	0.036770772500107816	0.9641237719150183	P37127	b2468 JW2452	aegA	yffG	Putative oxidoreductase AegA (Anaerobically expressed gene A)	FUNCTION: Involved in formate-dependent uric acid degradation under microaerobic and anaerobic conditions. May reduce the enzymes necessary for uric acid degradation. {ECO:0000269|PubMed:30885932}.
600 uM	-0.09545194673073068	0.7507646611579308	P37127	b2468 JW2452	aegA	yffG	Putative oxidoreductase AegA (Anaerobically expressed gene A)	FUNCTION: Involved in formate-dependent uric acid degradation under microaerobic and anaerobic conditions. May reduce the enzymes necessary for uric acid degradation. {ECO:0000269|PubMed:30885932}.
1000 uM	-0.011016559134946289	0.9668951854306368	P37127	b2468 JW2452	aegA	yffG	Putative oxidoreductase AegA (Anaerobically expressed gene A)	FUNCTION: Involved in formate-dependent uric acid degradation under microaerobic and anaerobic conditions. May reduce the enzymes necessary for uric acid degradation. {ECO:0000269|PubMed:30885932}.
200 uM	0.10922731171943921	0.7882424000308881	P37128	b2467 JW2451	nudK	yffH	GDP-mannose pyrophosphatase (EC 3.6.1.-) (GDP-mannose hydrolase) (GDPMK)	FUNCTION: Nucleoside diphosphate sugar hydrolase that hydrolyzes GDP-mannose as its preferred substrate, yielding GMP and mannose-1-phosphate. Can also hydrolyze the pyrophosphate bond of other sugar nucleotides such as IDP-ribose, GDP-glucose, and to a lesser extent, ADP-ribose, ADP-glucose and UDP-glucose. Shows no activity toward Nudix substrates FAD, CDP-ethanolamine, CDP-choline, NAD(+), diadenosine pentaphosphate, GTP, UTP, ATP, or CTP. {ECO:0000269|PubMed:16766526, ECO:0000269|PubMed:21638333}.
600 uM	-0.00102302185417544	0.9973349537217251	P37128	b2467 JW2451	nudK	yffH	GDP-mannose pyrophosphatase (EC 3.6.1.-) (GDP-mannose hydrolase) (GDPMK)	FUNCTION: Nucleoside diphosphate sugar hydrolase that hydrolyzes GDP-mannose as its preferred substrate, yielding GMP and mannose-1-phosphate. Can also hydrolyze the pyrophosphate bond of other sugar nucleotides such as IDP-ribose, GDP-glucose, and to a lesser extent, ADP-ribose, ADP-glucose and UDP-glucose. Shows no activity toward Nudix substrates FAD, CDP-ethanolamine, CDP-choline, NAD(+), diadenosine pentaphosphate, GTP, UTP, ATP, or CTP. {ECO:0000269|PubMed:16766526, ECO:0000269|PubMed:21638333}.
1000 uM	-0.0907973951826491	0.5086816940612812	P37128	b2467 JW2451	nudK	yffH	GDP-mannose pyrophosphatase (EC 3.6.1.-) (GDP-mannose hydrolase) (GDPMK)	FUNCTION: Nucleoside diphosphate sugar hydrolase that hydrolyzes GDP-mannose as its preferred substrate, yielding GMP and mannose-1-phosphate. Can also hydrolyze the pyrophosphate bond of other sugar nucleotides such as IDP-ribose, GDP-glucose, and to a lesser extent, ADP-ribose, ADP-glucose and UDP-glucose. Shows no activity toward Nudix substrates FAD, CDP-ethanolamine, CDP-choline, NAD(+), diadenosine pentaphosphate, GTP, UTP, ATP, or CTP. {ECO:0000269|PubMed:16766526, ECO:0000269|PubMed:21638333}.
200 uM	-0.36191785094029133	0.5264455311386085	P37146	b2676 JW2651	nrdF	ygaD	Ribonucleoside-diphosphate reductase 2 subunit beta (EC 1.17.4.1) (R2F protein) (Ribonucleotide reductase 2)	FUNCTION: Provides the precursors necessary for DNA synthesis. Catalyzes the biosynthesis of deoxyribonucleotides from the corresponding ribonucleotides. R2F contains the tyrosyl radical required for catalysis.
600 uM	-0.37271829404330487	0.3516522177013255	P37146	b2676 JW2651	nrdF	ygaD	Ribonucleoside-diphosphate reductase 2 subunit beta (EC 1.17.4.1) (R2F protein) (Ribonucleotide reductase 2)	FUNCTION: Provides the precursors necessary for DNA synthesis. Catalyzes the biosynthesis of deoxyribonucleotides from the corresponding ribonucleotides. R2F contains the tyrosyl radical required for catalysis.
1000 uM	-0.5589293785167082	0.03763089250919395	P37146	b2676 JW2651	nrdF	ygaD	Ribonucleoside-diphosphate reductase 2 subunit beta (EC 1.17.4.1) (R2F protein) (Ribonucleotide reductase 2)	FUNCTION: Provides the precursors necessary for DNA synthesis. Catalyzes the biosynthesis of deoxyribonucleotides from the corresponding ribonucleotides. R2F contains the tyrosyl radical required for catalysis.
200 uM	-0.10112243850803772	0.8875254340153846	P37147	b4140 JW4100	fxsA	yjeG	UPF0716 protein FxsA (Suppressor of F exclusion of phage T7)	FUNCTION: Overexpression alleviates the exclusion of phage T7 in cells harboring the F plasmid.
600 uM	-0.03932763698608101	0.9618312147183814	P37147	b4140 JW4100	fxsA	yjeG	UPF0716 protein FxsA (Suppressor of F exclusion of phage T7)	FUNCTION: Overexpression alleviates the exclusion of phage T7 in cells harboring the F plasmid.
1000 uM	-0.2923457076868675	0.119445141884347	P37147	b4140 JW4100	fxsA	yjeG	UPF0716 protein FxsA (Suppressor of F exclusion of phage T7)	FUNCTION: Overexpression alleviates the exclusion of phage T7 in cells harboring the F plasmid.
200 uM	0.07324058238456362	0.881737899840307	P37177	b2829 JW2797	ptsP	ygdF ygdO	Phosphoenolpyruvate-dependent phosphotransferase system (EC 2.7.3.9) (Enzyme I-Ntr) (EINtr) (Phosphotransferase system, enzyme I)	FUNCTION: Component of the phosphoenolpyruvate-dependent nitrogen-metabolic phosphotransferase system (nitrogen-metabolic PTS), that seems to be involved in regulating nitrogen metabolism. Enzyme I-Ntr transfers the phosphoryl group from phosphoenolpyruvate (PEP) to the phosphoryl carrier protein (NPr) (PubMed:10473571). Could function in the transcriptional regulation of sigma-54 dependent operons in conjunction with the NPr (PtsO) and EIIA-Ntr (PtsN) proteins (PubMed:8973315). Enzyme I-Ntr is specific for NPr (PubMed:10473571). {ECO:0000269|PubMed:10473571, ECO:0000269|PubMed:8973315}.
600 uM	0.15272372106693652	0.4799952104764494	P37177	b2829 JW2797	ptsP	ygdF ygdO	Phosphoenolpyruvate-dependent phosphotransferase system (EC 2.7.3.9) (Enzyme I-Ntr) (EINtr) (Phosphotransferase system, enzyme I)	FUNCTION: Component of the phosphoenolpyruvate-dependent nitrogen-metabolic phosphotransferase system (nitrogen-metabolic PTS), that seems to be involved in regulating nitrogen metabolism. Enzyme I-Ntr transfers the phosphoryl group from phosphoenolpyruvate (PEP) to the phosphoryl carrier protein (NPr) (PubMed:10473571). Could function in the transcriptional regulation of sigma-54 dependent operons in conjunction with the NPr (PtsO) and EIIA-Ntr (PtsN) proteins (PubMed:8973315). Enzyme I-Ntr is specific for NPr (PubMed:10473571). {ECO:0000269|PubMed:10473571, ECO:0000269|PubMed:8973315}.
1000 uM	0.03019967717350377	0.8857447036830974	P37177	b2829 JW2797	ptsP	ygdF ygdO	Phosphoenolpyruvate-dependent phosphotransferase system (EC 2.7.3.9) (Enzyme I-Ntr) (EINtr) (Phosphotransferase system, enzyme I)	FUNCTION: Component of the phosphoenolpyruvate-dependent nitrogen-metabolic phosphotransferase system (nitrogen-metabolic PTS), that seems to be involved in regulating nitrogen metabolism. Enzyme I-Ntr transfers the phosphoryl group from phosphoenolpyruvate (PEP) to the phosphoryl carrier protein (NPr) (PubMed:10473571). Could function in the transcriptional regulation of sigma-54 dependent operons in conjunction with the NPr (PtsO) and EIIA-Ntr (PtsN) proteins (PubMed:8973315). Enzyme I-Ntr is specific for NPr (PubMed:10473571). {ECO:0000269|PubMed:10473571, ECO:0000269|PubMed:8973315}.
200 uM	0.08405829855495908	0.9209386848547542	P37194	b3506 JW3474	slp	NA	Outer membrane protein Slp	FUNCTION: The induction of Slp may help to stabilize the outer membrane during carbon starvation and stationary phase.
600 uM	-0.05278859770019527	0.9371033153801482	P37194	b3506 JW3474	slp	NA	Outer membrane protein Slp	FUNCTION: The induction of Slp may help to stabilize the outer membrane during carbon starvation and stationary phase.
1000 uM	0.15807205253487114	0.4980575000089279	P37194	b3506 JW3474	slp	NA	Outer membrane protein Slp	FUNCTION: The induction of Slp may help to stabilize the outer membrane during carbon starvation and stationary phase.
200 uM	0.04353652866941513	0.8342412758131689	P37313	b3540 JW3509	dppF	dppE	Dipeptide transport ATP-binding protein DppF (EC 7.4.2.9)	FUNCTION: Part of the ABC transporter DppABCDF involved in dipeptide transport (PubMed:7536291). Responsible for energy coupling to the transport system (Probable). {ECO:0000269|PubMed:7536291, ECO:0000305}.; FUNCTION: When a foreign outer membrane heme receptor is expressed in E.coli, DppABCDF can also transport heme and its precursor, 5-aminolevulinic acid (ALA), from the periplasm into the cytoplasm. {ECO:0000269|PubMed:16905647, ECO:0000269|PubMed:8444807}.
600 uM	0.06071610585973472	0.6139136828898436	P37313	b3540 JW3509	dppF	dppE	Dipeptide transport ATP-binding protein DppF (EC 7.4.2.9)	FUNCTION: Part of the ABC transporter DppABCDF involved in dipeptide transport (PubMed:7536291). Responsible for energy coupling to the transport system (Probable). {ECO:0000269|PubMed:7536291, ECO:0000305}.; FUNCTION: When a foreign outer membrane heme receptor is expressed in E.coli, DppABCDF can also transport heme and its precursor, 5-aminolevulinic acid (ALA), from the periplasm into the cytoplasm. {ECO:0000269|PubMed:16905647, ECO:0000269|PubMed:8444807}.
1000 uM	0.1293491075090462	0.044521655446372	P37313	b3540 JW3509	dppF	dppE	Dipeptide transport ATP-binding protein DppF (EC 7.4.2.9)	FUNCTION: Part of the ABC transporter DppABCDF involved in dipeptide transport (PubMed:7536291). Responsible for energy coupling to the transport system (Probable). {ECO:0000269|PubMed:7536291, ECO:0000305}.; FUNCTION: When a foreign outer membrane heme receptor is expressed in E.coli, DppABCDF can also transport heme and its precursor, 5-aminolevulinic acid (ALA), from the periplasm into the cytoplasm. {ECO:0000269|PubMed:16905647, ECO:0000269|PubMed:8444807}.
200 uM	-0.03598917300433266	0.972444321226427	P37325	b0567 JW0556	ybcH	NA	Uncharacterized protein YbcH	NA
600 uM	0.08817381982191665	0.8054417025742073	P37325	b0567 JW0556	ybcH	NA	Uncharacterized protein YbcH	NA
1000 uM	-0.05742674018510625	0.7758629944196964	P37325	b0567 JW0556	ybcH	NA	Uncharacterized protein YbcH	NA
200 uM	0.010076608609346822	0.972444321226427	P37330	b2976 JW2943	glcB	glc	Malate synthase G (MSG) (EC 2.3.3.9)	FUNCTION: Involved in the glycolate utilization. Catalyzes the condensation and subsequent hydrolysis of acetyl-coenzyme A (acetyl-CoA) and glyoxylate to form malate and CoA. {ECO:0000255|HAMAP-Rule:MF_00641, ECO:0000269|PubMed:14336062, ECO:0000269|PubMed:4892366, ECO:0000269|PubMed:7925370}.
600 uM	-0.023966609354461967	0.8526578876097062	P37330	b2976 JW2943	glcB	glc	Malate synthase G (MSG) (EC 2.3.3.9)	FUNCTION: Involved in the glycolate utilization. Catalyzes the condensation and subsequent hydrolysis of acetyl-coenzyme A (acetyl-CoA) and glyoxylate to form malate and CoA. {ECO:0000255|HAMAP-Rule:MF_00641, ECO:0000269|PubMed:14336062, ECO:0000269|PubMed:4892366, ECO:0000269|PubMed:7925370}.
1000 uM	-0.10469551111830563	0.027161290054469305	P37330	b2976 JW2943	glcB	glc	Malate synthase G (MSG) (EC 2.3.3.9)	FUNCTION: Involved in the glycolate utilization. Catalyzes the condensation and subsequent hydrolysis of acetyl-coenzyme A (acetyl-CoA) and glyoxylate to form malate and CoA. {ECO:0000255|HAMAP-Rule:MF_00641, ECO:0000269|PubMed:14336062, ECO:0000269|PubMed:4892366, ECO:0000269|PubMed:7925370}.
200 uM	0.006099696130513971	0.9946003448975236	P37342	b4380 JW4343	yjjI	yjjH	Uncharacterized protein YjjI	NA
600 uM	-0.03936543230916588	0.9446788379651417	P37342	b4380 JW4343	yjjI	yjjH	Uncharacterized protein YjjI	NA
1000 uM	-0.07347878223543212	0.7107065178944559	P37342	b4380 JW4343	yjjI	yjjH	Uncharacterized protein YjjI	NA
200 uM	0.020493236656469942	0.9568521057595263	P37349	b1198 JW5185	dhaM	ycgC	PEP-dependent dihydroxyacetone kinase, phosphoryl donor subunit DhaM (EC 2.7.1.121) (Dihydroxyacetone kinase subunit M)	FUNCTION: Component of the dihydroxyacetone kinase complex, which is responsible for the phosphoenolpyruvate (PEP)-dependent phosphorylation of dihydroxyacetone. DhaM serves as the phosphoryl donor. Is phosphorylated by phosphoenolpyruvate in an EI- and HPr-dependent reaction, and a phosphorelay system on histidine residues finally leads to phosphoryl transfer to DhaL and dihydroxyacetone. {ECO:0000269|PubMed:11350937}.
600 uM	-0.02240261410684109	0.921263461476216	P37349	b1198 JW5185	dhaM	ycgC	PEP-dependent dihydroxyacetone kinase, phosphoryl donor subunit DhaM (EC 2.7.1.121) (Dihydroxyacetone kinase subunit M)	FUNCTION: Component of the dihydroxyacetone kinase complex, which is responsible for the phosphoenolpyruvate (PEP)-dependent phosphorylation of dihydroxyacetone. DhaM serves as the phosphoryl donor. Is phosphorylated by phosphoenolpyruvate in an EI- and HPr-dependent reaction, and a phosphorelay system on histidine residues finally leads to phosphoryl transfer to DhaL and dihydroxyacetone. {ECO:0000269|PubMed:11350937}.
1000 uM	-0.13454046657202012	0.06277616525237137	P37349	b1198 JW5185	dhaM	ycgC	PEP-dependent dihydroxyacetone kinase, phosphoryl donor subunit DhaM (EC 2.7.1.121) (Dihydroxyacetone kinase subunit M)	FUNCTION: Component of the dihydroxyacetone kinase complex, which is responsible for the phosphoenolpyruvate (PEP)-dependent phosphorylation of dihydroxyacetone. DhaM serves as the phosphoryl donor. Is phosphorylated by phosphoenolpyruvate in an EI- and HPr-dependent reaction, and a phosphorelay system on histidine residues finally leads to phosphoryl transfer to DhaL and dihydroxyacetone. {ECO:0000269|PubMed:11350937}.
200 uM	-0.024517484487233322	0.9568521057595263	P37351	b4090 JW4051	rpiB	yjcA	Ribose-5-phosphate isomerase B (EC 5.3.1.6) (Phosphoriboisomerase B)	FUNCTION: Catalyzes the interconversion of ribulose-5-P and ribose-5-P. It probably also has activity on D-allose 6-phosphate. {ECO:0000269|PubMed:1104357, ECO:0000269|PubMed:18640127, ECO:0000269|PubMed:4909663, ECO:0000269|PubMed:8576032}.
600 uM	0.10693542945824318	0.4620535828671616	P37351	b4090 JW4051	rpiB	yjcA	Ribose-5-phosphate isomerase B (EC 5.3.1.6) (Phosphoriboisomerase B)	FUNCTION: Catalyzes the interconversion of ribulose-5-P and ribose-5-P. It probably also has activity on D-allose 6-phosphate. {ECO:0000269|PubMed:1104357, ECO:0000269|PubMed:18640127, ECO:0000269|PubMed:4909663, ECO:0000269|PubMed:8576032}.
1000 uM	0.09208346948121669	0.3453871705824625	P37351	b4090 JW4051	rpiB	yjcA	Ribose-5-phosphate isomerase B (EC 5.3.1.6) (Phosphoriboisomerase B)	FUNCTION: Catalyzes the interconversion of ribulose-5-P and ribose-5-P. It probably also has activity on D-allose 6-phosphate. {ECO:0000269|PubMed:1104357, ECO:0000269|PubMed:18640127, ECO:0000269|PubMed:4909663, ECO:0000269|PubMed:8576032}.
200 uM	-0.318461761093757	0.8920946849721564	P37355	b2263 JW2258	menH	yfbB	2-succinyl-6-hydroxy-2,4-cyclohexadiene-1-carboxylate synthase (SHCHC synthase) (EC 4.2.99.20)	FUNCTION: Catalyzes a proton abstraction reaction that results in 2,5-elimination of pyruvate from 2-succinyl-5-enolpyruvyl-6-hydroxy-3-cyclohexene-1-carboxylate (SEPHCHC) and the formation of 2-succinyl-6-hydroxy-2,4-cyclohexadiene-1-carboxylate (SHCHC). Is also able to catalyze the hydrolysis of the thioester bond in palmitoyl-CoA in vitro. {ECO:0000269|PubMed:15808744, ECO:0000269|PubMed:18284213}.
600 uM	0.012784514131267685	0.9973349537217251	P37355	b2263 JW2258	menH	yfbB	2-succinyl-6-hydroxy-2,4-cyclohexadiene-1-carboxylate synthase (SHCHC synthase) (EC 4.2.99.20)	FUNCTION: Catalyzes a proton abstraction reaction that results in 2,5-elimination of pyruvate from 2-succinyl-5-enolpyruvyl-6-hydroxy-3-cyclohexene-1-carboxylate (SEPHCHC) and the formation of 2-succinyl-6-hydroxy-2,4-cyclohexadiene-1-carboxylate (SHCHC). Is also able to catalyze the hydrolysis of the thioester bond in palmitoyl-CoA in vitro. {ECO:0000269|PubMed:15808744, ECO:0000269|PubMed:18284213}.
1000 uM	0.11212000388001711	0.9151628937160928	P37355	b2263 JW2258	menH	yfbB	2-succinyl-6-hydroxy-2,4-cyclohexadiene-1-carboxylate synthase (SHCHC synthase) (EC 4.2.99.20)	FUNCTION: Catalyzes a proton abstraction reaction that results in 2,5-elimination of pyruvate from 2-succinyl-5-enolpyruvyl-6-hydroxy-3-cyclohexene-1-carboxylate (SEPHCHC) and the formation of 2-succinyl-6-hydroxy-2,4-cyclohexadiene-1-carboxylate (SHCHC). Is also able to catalyze the hydrolysis of the thioester bond in palmitoyl-CoA in vitro. {ECO:0000269|PubMed:15808744, ECO:0000269|PubMed:18284213}.
200 uM	-0.034266208309789485	0.972444321226427	P37387	b3566 JW3538	xylF	xylT	D-xylose-binding periplasmic protein	FUNCTION: Involved in the high-affinity D-xylose membrane transport system. Binds with high affinity to xylose.
600 uM	0.017317693618769874	0.984532232266573	P37387	b3566 JW3538	xylF	xylT	D-xylose-binding periplasmic protein	FUNCTION: Involved in the high-affinity D-xylose membrane transport system. Binds with high affinity to xylose.
1000 uM	0.05331414220317099	0.7783922512564417	P37387	b3566 JW3538	xylF	xylT	D-xylose-binding periplasmic protein	FUNCTION: Involved in the high-affinity D-xylose membrane transport system. Binds with high affinity to xylose.
200 uM	-0.054313573357519324	0.8101997346307717	P37440	b2426 JW5394	ucpA	yfeF	Oxidoreductase UcpA (EC 1.-.-.-)	NA
600 uM	-0.014935027889857013	0.9604351822515156	P37440	b2426 JW5394	ucpA	yfeF	Oxidoreductase UcpA (EC 1.-.-.-)	NA
1000 uM	-0.09651675638014988	0.15399185709416402	P37440	b2426 JW5394	ucpA	yfeF	Oxidoreductase UcpA (EC 1.-.-.-)	NA
200 uM	-0.08015252074457407	0.9708413120743548	P37590	b2259 JW2254	pmrD	NA	Signal transduction protein PmrD (BasR post-transcriptional activator) (Polymyxin resistance protein PmrD)	FUNCTION: Interacts with phosphorylated BasR protein to mediate transcriptional induction of BasR-activated genes to induce polymyxin resistance in some natural isolates. {ECO:0000269|PubMed:15569938}.
600 uM	0.10732756282731787	0.9147792550495895	P37590	b2259 JW2254	pmrD	NA	Signal transduction protein PmrD (BasR post-transcriptional activator) (Polymyxin resistance protein PmrD)	FUNCTION: Interacts with phosphorylated BasR protein to mediate transcriptional induction of BasR-activated genes to induce polymyxin resistance in some natural isolates. {ECO:0000269|PubMed:15569938}.
1000 uM	0.030427265464557436	0.9607289570725854	P37590	b2259 JW2254	pmrD	NA	Signal transduction protein PmrD (BasR post-transcriptional activator) (Polymyxin resistance protein PmrD)	FUNCTION: Interacts with phosphorylated BasR protein to mediate transcriptional induction of BasR-activated genes to induce polymyxin resistance in some natural isolates. {ECO:0000269|PubMed:15569938}.
200 uM	0.12597809000239396	0.7882424000308881	P37595	b0828 JW0812	iaaA	spt ybiK	Isoaspartyl peptidase (EC 3.4.19.5) (Beta-aspartyl-peptidase) (EcAIII) (Isoaspartyl dipeptidase) [Cleaved into: Isoaspartyl peptidase subunit alpha; Isoaspartyl peptidase subunit beta]	FUNCTION: Degrades proteins damaged by L-isoaspartyl residue formation (also known as beta-Asp residues). Degrades L-isoaspartyl-containing di- and maybe also tripeptides. Also has L-asparaginase activity, although this may not be its principal function. {ECO:0000269|PubMed:11988085}.; FUNCTION: May be involved in glutathione, and possibly other peptide, transport, although these results could also be due to polar effects of disruption. {ECO:0000269|PubMed:11988085}.
600 uM	0.2596648048261456	0.11837904170041752	P37595	b0828 JW0812	iaaA	spt ybiK	Isoaspartyl peptidase (EC 3.4.19.5) (Beta-aspartyl-peptidase) (EcAIII) (Isoaspartyl dipeptidase) [Cleaved into: Isoaspartyl peptidase subunit alpha; Isoaspartyl peptidase subunit beta]	FUNCTION: Degrades proteins damaged by L-isoaspartyl residue formation (also known as beta-Asp residues). Degrades L-isoaspartyl-containing di- and maybe also tripeptides. Also has L-asparaginase activity, although this may not be its principal function. {ECO:0000269|PubMed:11988085}.; FUNCTION: May be involved in glutathione, and possibly other peptide, transport, although these results could also be due to polar effects of disruption. {ECO:0000269|PubMed:11988085}.
1000 uM	0.17555165669594963	0.21058503539110748	P37595	b0828 JW0812	iaaA	spt ybiK	Isoaspartyl peptidase (EC 3.4.19.5) (Beta-aspartyl-peptidase) (EcAIII) (Isoaspartyl dipeptidase) [Cleaved into: Isoaspartyl peptidase subunit alpha; Isoaspartyl peptidase subunit beta]	FUNCTION: Degrades proteins damaged by L-isoaspartyl residue formation (also known as beta-Asp residues). Degrades L-isoaspartyl-containing di- and maybe also tripeptides. Also has L-asparaginase activity, although this may not be its principal function. {ECO:0000269|PubMed:11988085}.; FUNCTION: May be involved in glutathione, and possibly other peptide, transport, although these results could also be due to polar effects of disruption. {ECO:0000269|PubMed:11988085}.
200 uM	-0.14882875436027249	0.7882424000308881	P37596	b2711 JW2681	norW	flrR ygbD	Nitric oxide reductase FlRd-NAD(+) reductase (EC 1.18.1.-) (Flavorubredoxin reductase) (FlRd-reductase) (FlavoRb reductase)	FUNCTION: One of at least two accessory proteins for anaerobic nitric oxide (NO) reductase. Reduces the rubredoxin moiety of NO reductase.
600 uM	0.02185695250991496	0.9833834011638539	P37596	b2711 JW2681	norW	flrR ygbD	Nitric oxide reductase FlRd-NAD(+) reductase (EC 1.18.1.-) (Flavorubredoxin reductase) (FlRd-reductase) (FlavoRb reductase)	FUNCTION: One of at least two accessory proteins for anaerobic nitric oxide (NO) reductase. Reduces the rubredoxin moiety of NO reductase.
1000 uM	0.2618452739302113	0.12351235649959513	P37596	b2711 JW2681	norW	flrR ygbD	Nitric oxide reductase FlRd-NAD(+) reductase (EC 1.18.1.-) (Flavorubredoxin reductase) (FlRd-reductase) (FlavoRb reductase)	FUNCTION: One of at least two accessory proteins for anaerobic nitric oxide (NO) reductase. Reduces the rubredoxin moiety of NO reductase.
200 uM	0.05952486594133969	0.913949640898902	P37613	b3459 JW3424	panZ	panM yhhK	PanD regulatory factor	FUNCTION: Controls both the activation and catalytic activity of PanD in a coenzyme A (CoA)-dependent fashion. Binding of CoA or a derivative to PanZ leads to interaction with PanD, which promotes the processing and activation of pro-PanD, and subsequent substrate-mediated inhibition of the active form of PanD (PubMed:23170229, PubMed:25910242). Inhibition of PanD activity is probably the primary metabolic role of PanZ, allowing negative feedback regulation of pantothenate biosynthesis by CoA (PubMed:25910242). {ECO:0000269|PubMed:23170229, ECO:0000269|PubMed:25910242}.
600 uM	0.09653712669229898	0.7319197205997913	P37613	b3459 JW3424	panZ	panM yhhK	PanD regulatory factor	FUNCTION: Controls both the activation and catalytic activity of PanD in a coenzyme A (CoA)-dependent fashion. Binding of CoA or a derivative to PanZ leads to interaction with PanD, which promotes the processing and activation of pro-PanD, and subsequent substrate-mediated inhibition of the active form of PanD (PubMed:23170229, PubMed:25910242). Inhibition of PanD activity is probably the primary metabolic role of PanZ, allowing negative feedback regulation of pantothenate biosynthesis by CoA (PubMed:25910242). {ECO:0000269|PubMed:23170229, ECO:0000269|PubMed:25910242}.
1000 uM	0.11426968556419222	0.46759656788165976	P37613	b3459 JW3424	panZ	panM yhhK	PanD regulatory factor	FUNCTION: Controls both the activation and catalytic activity of PanD in a coenzyme A (CoA)-dependent fashion. Binding of CoA or a derivative to PanZ leads to interaction with PanD, which promotes the processing and activation of pro-PanD, and subsequent substrate-mediated inhibition of the active form of PanD (PubMed:23170229, PubMed:25910242). Inhibition of PanD activity is probably the primary metabolic role of PanZ, allowing negative feedback regulation of pantothenate biosynthesis by CoA (PubMed:25910242). {ECO:0000269|PubMed:23170229, ECO:0000269|PubMed:25910242}.
200 uM	-0.008874202235552351	0.972444321226427	P37617	b3469 JW3434	zntA	yhhO	Zinc/cadmium/lead-transporting P-type ATPase (EC 7.2.2.-) (EC 7.2.2.12) (EC 7.2.2.21) (Pb(II)/Cd(II)/Zn(II)-translocating ATPase) (Zn(2+)/Cd(2+)/Pb(2+) export ATPase)	FUNCTION: Confers resistance to zinc, cadmium and lead (PubMed:10660539, PubMed:17326661, PubMed:9364914, PubMed:9405611, PubMed:9830000). Couples the hydrolysis of ATP with the export of zinc, cadmium or lead, with highest activity when the metals are present as metal-thiolate complexes (PubMed:10660539, PubMed:17326661, PubMed:9405611). Can also bind nickel, copper, cobalt and mercury (PubMed:10660539, PubMed:17326661). {ECO:0000269|PubMed:10660539, ECO:0000269|PubMed:17326661, ECO:0000269|PubMed:9364914, ECO:0000269|PubMed:9405611, ECO:0000269|PubMed:9830000}.
600 uM	0.021184625478235734	0.9157512155286056	P37617	b3469 JW3434	zntA	yhhO	Zinc/cadmium/lead-transporting P-type ATPase (EC 7.2.2.-) (EC 7.2.2.12) (EC 7.2.2.21) (Pb(II)/Cd(II)/Zn(II)-translocating ATPase) (Zn(2+)/Cd(2+)/Pb(2+) export ATPase)	FUNCTION: Confers resistance to zinc, cadmium and lead (PubMed:10660539, PubMed:17326661, PubMed:9364914, PubMed:9405611, PubMed:9830000). Couples the hydrolysis of ATP with the export of zinc, cadmium or lead, with highest activity when the metals are present as metal-thiolate complexes (PubMed:10660539, PubMed:17326661, PubMed:9405611). Can also bind nickel, copper, cobalt and mercury (PubMed:10660539, PubMed:17326661). {ECO:0000269|PubMed:10660539, ECO:0000269|PubMed:17326661, ECO:0000269|PubMed:9364914, ECO:0000269|PubMed:9405611, ECO:0000269|PubMed:9830000}.
1000 uM	-0.030531445265279154	0.7107065178944559	P37617	b3469 JW3434	zntA	yhhO	Zinc/cadmium/lead-transporting P-type ATPase (EC 7.2.2.-) (EC 7.2.2.12) (EC 7.2.2.21) (Pb(II)/Cd(II)/Zn(II)-translocating ATPase) (Zn(2+)/Cd(2+)/Pb(2+) export ATPase)	FUNCTION: Confers resistance to zinc, cadmium and lead (PubMed:10660539, PubMed:17326661, PubMed:9364914, PubMed:9405611, PubMed:9830000). Couples the hydrolysis of ATP with the export of zinc, cadmium or lead, with highest activity when the metals are present as metal-thiolate complexes (PubMed:10660539, PubMed:17326661, PubMed:9405611). Can also bind nickel, copper, cobalt and mercury (PubMed:10660539, PubMed:17326661). {ECO:0000269|PubMed:10660539, ECO:0000269|PubMed:17326661, ECO:0000269|PubMed:9364914, ECO:0000269|PubMed:9405611, ECO:0000269|PubMed:9830000}.
200 uM	-0.4105300567669682	0.8101997346307717	P37624	b3486 JW5676	rbbA	yhiG yhiH	Ribosome-associated ATPase (Ribosomal bound ATPase)	FUNCTION: Exhibits an intrinsic ATPase activity that is stimulated by both 70S ribosomes and 30S ribosomal subunits. Could be involved in protein-chain elongation and in release of deacyl-tRNA from ribosomes after peptide bond synthesis. Stimulates the synthesis of polyphenylalanine in vitro. {ECO:0000269|PubMed:10607404, ECO:0000269|PubMed:11168361, ECO:0000269|PubMed:16495476}.
600 uM	-0.16857705646617197	0.921263461476216	P37624	b3486 JW5676	rbbA	yhiG yhiH	Ribosome-associated ATPase (Ribosomal bound ATPase)	FUNCTION: Exhibits an intrinsic ATPase activity that is stimulated by both 70S ribosomes and 30S ribosomal subunits. Could be involved in protein-chain elongation and in release of deacyl-tRNA from ribosomes after peptide bond synthesis. Stimulates the synthesis of polyphenylalanine in vitro. {ECO:0000269|PubMed:10607404, ECO:0000269|PubMed:11168361, ECO:0000269|PubMed:16495476}.
1000 uM	-0.35947471971487427	0.5625105640732275	P37624	b3486 JW5676	rbbA	yhiG yhiH	Ribosome-associated ATPase (Ribosomal bound ATPase)	FUNCTION: Exhibits an intrinsic ATPase activity that is stimulated by both 70S ribosomes and 30S ribosomal subunits. Could be involved in protein-chain elongation and in release of deacyl-tRNA from ribosomes after peptide bond synthesis. Stimulates the synthesis of polyphenylalanine in vitro. {ECO:0000269|PubMed:10607404, ECO:0000269|PubMed:11168361, ECO:0000269|PubMed:16495476}.
200 uM	0.0329337200883214	0.9164135460603432	P37626	b3487 JW3454	yhiI	NA	Uncharacterized protein YhiI	NA
600 uM	0.02412556745857774	0.9161119316756772	P37626	b3487 JW3454	yhiI	NA	Uncharacterized protein YhiI	NA
1000 uM	0.023420725181421017	0.8147389347698099	P37626	b3487 JW3454	yhiI	NA	Uncharacterized protein YhiI	NA
200 uM	-0.08191426247062177	0.8101997346307717	P37631	b3492 JW3459	yhiN	NA	Uncharacterized protein YhiN	NA
600 uM	0.060967868862807875	0.8007104791399239	P37631	b3492 JW3459	yhiN	NA	Uncharacterized protein YhiN	NA
1000 uM	0.059333322538101814	0.6363738312519591	P37631	b3492 JW3459	yhiN	NA	Uncharacterized protein YhiN	NA
200 uM	0.012862797873791963	0.972444321226427	P37634	b3499 JW3466	rlmJ	yhiR	Ribosomal RNA large subunit methyltransferase J (EC 2.1.1.266) (23S rRNA (adenine(2030)-N6)-methyltransferase) (23S rRNA m6A2030 methyltransferase)	FUNCTION: Specifically methylates the adenine in position 2030 of 23S rRNA. Nascent 23S rRNA seems to be the natural substrate. Appears to be not necessary for ribosome assembly. Required for the utilization of extracellular DNA as the sole source of carbon and energy (PubMed:11591672, PubMed:16707682). {ECO:0000255|HAMAP-Rule:MF_00934, ECO:0000269|PubMed:11591672, ECO:0000269|PubMed:16707682, ECO:0000269|PubMed:22847818, ECO:0000269|PubMed:23945937}.
600 uM	0.003754686092326222	0.9949029066753385	P37634	b3499 JW3466	rlmJ	yhiR	Ribosomal RNA large subunit methyltransferase J (EC 2.1.1.266) (23S rRNA (adenine(2030)-N6)-methyltransferase) (23S rRNA m6A2030 methyltransferase)	FUNCTION: Specifically methylates the adenine in position 2030 of 23S rRNA. Nascent 23S rRNA seems to be the natural substrate. Appears to be not necessary for ribosome assembly. Required for the utilization of extracellular DNA as the sole source of carbon and energy (PubMed:11591672, PubMed:16707682). {ECO:0000255|HAMAP-Rule:MF_00934, ECO:0000269|PubMed:11591672, ECO:0000269|PubMed:16707682, ECO:0000269|PubMed:22847818, ECO:0000269|PubMed:23945937}.
1000 uM	-0.03570860129383755	0.7914101848388899	P37634	b3499 JW3466	rlmJ	yhiR	Ribosomal RNA large subunit methyltransferase J (EC 2.1.1.266) (23S rRNA (adenine(2030)-N6)-methyltransferase) (23S rRNA m6A2030 methyltransferase)	FUNCTION: Specifically methylates the adenine in position 2030 of 23S rRNA. Nascent 23S rRNA seems to be the natural substrate. Appears to be not necessary for ribosome assembly. Required for the utilization of extracellular DNA as the sole source of carbon and energy (PubMed:11591672, PubMed:16707682). {ECO:0000255|HAMAP-Rule:MF_00934, ECO:0000269|PubMed:11591672, ECO:0000269|PubMed:16707682, ECO:0000269|PubMed:22847818, ECO:0000269|PubMed:23945937}.
200 uM	0.1832434599710811	0.8395409080723086	P37636	b3513 JW3481	mdtE	yhiU	Multidrug resistance protein MdtE	FUNCTION: Part of the tripartite efflux system MdtEF-TolC, which confers resistance to compounds such as rhodamine 6G, erythromycin, doxorubicin, ethidium bromide, TPP, SDS, deoxycholate, crystal violet and benzalkonium. {ECO:0000269|PubMed:11566977}.
600 uM	0.09666594648038342	0.9123610787596045	P37636	b3513 JW3481	mdtE	yhiU	Multidrug resistance protein MdtE	FUNCTION: Part of the tripartite efflux system MdtEF-TolC, which confers resistance to compounds such as rhodamine 6G, erythromycin, doxorubicin, ethidium bromide, TPP, SDS, deoxycholate, crystal violet and benzalkonium. {ECO:0000269|PubMed:11566977}.
1000 uM	0.1966623435447892	0.5450943838818033	P37636	b3513 JW3481	mdtE	yhiU	Multidrug resistance protein MdtE	FUNCTION: Part of the tripartite efflux system MdtEF-TolC, which confers resistance to compounds such as rhodamine 6G, erythromycin, doxorubicin, ethidium bromide, TPP, SDS, deoxycholate, crystal violet and benzalkonium. {ECO:0000269|PubMed:11566977}.
200 uM	-0.0022587252254890554	0.9982879511706139	P37642	b3522 JW3490	yhjD	NA	Inner membrane protein YhjD	NA
600 uM	0.05171398832114062	0.9123610787596045	P37642	b3522 JW3490	yhjD	NA	Inner membrane protein YhjD	NA
1000 uM	0.02969950349209573	0.9027053904506198	P37642	b3522 JW3490	yhjD	NA	Inner membrane protein YhjD	NA
200 uM	0.03125052541922826	0.972444321226427	P37645	b3524 JW3492	yhjG	yhjF	AsmA family protein YhjG	NA
600 uM	-0.11682185828112673	0.9072861416109429	P37645	b3524 JW3492	yhjG	yhjF	AsmA family protein YhjG	NA
1000 uM	-0.20308405547632072	0.5884965402619441	P37645	b3524 JW3492	yhjG	yhjF	AsmA family protein YhjG	NA
200 uM	0.015460265381946878	0.972444321226427	P37647	b3526 JW5668	kdgK	yhjI	2-dehydro-3-deoxygluconokinase (EC 2.7.1.45) (2-keto-3-deoxygluconokinase) (3-deoxy-2-oxo-D-gluconate kinase) (KDG kinase)	FUNCTION: Catalyzes the phosphorylation of 2-keto-3-deoxygluconate (KDG) to produce 2-keto-3-deoxy-6-phosphogluconate (KDPG). {ECO:0000269|PubMed:4944816}.
600 uM	-0.008384819408478114	0.9901707126872766	P37647	b3526 JW5668	kdgK	yhjI	2-dehydro-3-deoxygluconokinase (EC 2.7.1.45) (2-keto-3-deoxygluconokinase) (3-deoxy-2-oxo-D-gluconate kinase) (KDG kinase)	FUNCTION: Catalyzes the phosphorylation of 2-keto-3-deoxygluconate (KDG) to produce 2-keto-3-deoxy-6-phosphogluconate (KDPG). {ECO:0000269|PubMed:4944816}.
1000 uM	0.05340816311650548	0.6264484427660418	P37647	b3526 JW5668	kdgK	yhjI	2-dehydro-3-deoxygluconokinase (EC 2.7.1.45) (2-keto-3-deoxygluconokinase) (3-deoxy-2-oxo-D-gluconate kinase) (KDG kinase)	FUNCTION: Catalyzes the phosphorylation of 2-keto-3-deoxygluconate (KDG) to produce 2-keto-3-deoxy-6-phosphogluconate (KDPG). {ECO:0000269|PubMed:4944816}.
200 uM	0.024146909787126535	0.9533960640553912	P37648	b3527 JW3495	yhjJ	NA	Protein YhjJ	NA
600 uM	0.07277335528611008	0.5527402819802433	P37648	b3527 JW3495	yhjJ	NA	Protein YhjJ	NA
1000 uM	0.05123168787274545	0.5338356331598234	P37648	b3527 JW3495	yhjJ	NA	Protein YhjJ	NA
200 uM	-7.440397258963584e-4	0.9990527866674572	P37657	b3536 JW3504	bcsE	yhjS	Cyclic di-GMP binding protein BcsE (Cellulose biosynthesis protein BcsE)	FUNCTION: Binds bis-(3'-5') cyclic diguanylic acid (c-di-GMP), the ability to bind c-di-GMP is important for its function (PubMed:24942809). {ECO:0000269|PubMed:24942809}.
600 uM	-0.10699720836795906	0.9371033153801482	P37657	b3536 JW3504	bcsE	yhjS	Cyclic di-GMP binding protein BcsE (Cellulose biosynthesis protein BcsE)	FUNCTION: Binds bis-(3'-5') cyclic diguanylic acid (c-di-GMP), the ability to bind c-di-GMP is important for its function (PubMed:24942809). {ECO:0000269|PubMed:24942809}.
1000 uM	-0.1371197694441116	0.8017465514287223	P37657	b3536 JW3504	bcsE	yhjS	Cyclic di-GMP binding protein BcsE (Cellulose biosynthesis protein BcsE)	FUNCTION: Binds bis-(3'-5') cyclic diguanylic acid (c-di-GMP), the ability to bind c-di-GMP is important for its function (PubMed:24942809). {ECO:0000269|PubMed:24942809}.
200 uM	-0.04920670327401933	0.94733234191338	P37661	b3546 JW5660	eptB	yhjW	Kdo(2)-lipid A phosphoethanolamine 7''-transferase (EC 2.7.8.42) (Phosphoethanolamine transferase EptB)	FUNCTION: Catalyzes the addition of a phosphoethanolamine (pEtN) moiety to the outer 3-deoxy-D-manno-octulosonic acid (Kdo) residue of a Kdo(2)-lipid A. Phosphatidylethanolamines with one unsaturated acyl group function as pEtN donors and the reaction releases diacylglycerol. {ECO:0000269|PubMed:15795227}.
600 uM	-0.07031869961589844	0.846518374223985	P37661	b3546 JW5660	eptB	yhjW	Kdo(2)-lipid A phosphoethanolamine 7''-transferase (EC 2.7.8.42) (Phosphoethanolamine transferase EptB)	FUNCTION: Catalyzes the addition of a phosphoethanolamine (pEtN) moiety to the outer 3-deoxy-D-manno-octulosonic acid (Kdo) residue of a Kdo(2)-lipid A. Phosphatidylethanolamines with one unsaturated acyl group function as pEtN donors and the reaction releases diacylglycerol. {ECO:0000269|PubMed:15795227}.
1000 uM	-0.014413266557893776	0.9542267334775831	P37661	b3546 JW5660	eptB	yhjW	Kdo(2)-lipid A phosphoethanolamine 7''-transferase (EC 2.7.8.42) (Phosphoethanolamine transferase EptB)	FUNCTION: Catalyzes the addition of a phosphoethanolamine (pEtN) moiety to the outer 3-deoxy-D-manno-octulosonic acid (Kdo) residue of a Kdo(2)-lipid A. Phosphatidylethanolamines with one unsaturated acyl group function as pEtN donors and the reaction releases diacylglycerol. {ECO:0000269|PubMed:15795227}.
200 uM	-0.03675939685126451	0.9120242332004467	P37666	b3553 JW5656	ghrB	tkrA yiaE	Glyoxylate/hydroxypyruvate reductase B (EC 1.1.1.79) (EC 1.1.1.81) (2-ketoaldonate reductase) (2-ketogluconate reductase) (2KR) (EC 1.1.1.215)	FUNCTION: Catalyzes the NADPH-dependent reduction of glyoxylate and hydroxypyruvate into glycolate and glycerate, respectively. Can also reduce 2,5-diketo-D-gluconate (25DKG) to 5-keto-D-gluconate (5KDG), 2-keto-D-gluconate (2KDG) to D-gluconate, and 2-keto-L-gulonate (2KLG) to L-idonate (IA), but it is not its physiological function. Inactive towards 2-oxoglutarate, oxaloacetate, pyruvate, 5-keto-D-gluconate, D-fructose and L-sorbose. Activity with NAD is very low.
600 uM	-0.028063600005169678	0.9123610787596045	P37666	b3553 JW5656	ghrB	tkrA yiaE	Glyoxylate/hydroxypyruvate reductase B (EC 1.1.1.79) (EC 1.1.1.81) (2-ketoaldonate reductase) (2-ketogluconate reductase) (2KR) (EC 1.1.1.215)	FUNCTION: Catalyzes the NADPH-dependent reduction of glyoxylate and hydroxypyruvate into glycolate and glycerate, respectively. Can also reduce 2,5-diketo-D-gluconate (25DKG) to 5-keto-D-gluconate (5KDG), 2-keto-D-gluconate (2KDG) to D-gluconate, and 2-keto-L-gulonate (2KLG) to L-idonate (IA), but it is not its physiological function. Inactive towards 2-oxoglutarate, oxaloacetate, pyruvate, 5-keto-D-gluconate, D-fructose and L-sorbose. Activity with NAD is very low.
1000 uM	-0.08345474083817334	0.35495523236696347	P37666	b3553 JW5656	ghrB	tkrA yiaE	Glyoxylate/hydroxypyruvate reductase B (EC 1.1.1.79) (EC 1.1.1.81) (2-ketoaldonate reductase) (2-ketogluconate reductase) (2KR) (EC 1.1.1.215)	FUNCTION: Catalyzes the NADPH-dependent reduction of glyoxylate and hydroxypyruvate into glycolate and glycerate, respectively. Can also reduce 2,5-diketo-D-gluconate (25DKG) to 5-keto-D-gluconate (5KDG), 2-keto-D-gluconate (2KDG) to D-gluconate, and 2-keto-L-gulonate (2KLG) to L-idonate (IA), but it is not its physiological function. Inactive towards 2-oxoglutarate, oxaloacetate, pyruvate, 5-keto-D-gluconate, D-fructose and L-sorbose. Activity with NAD is very low.
200 uM	-0.1487860638964739	0.9409422346991626	P37671	b3574 JW3546	yiaJ	NA	DNA-binding transcriptional repressor YiaJ (YiaKLMNOPQRS operon repressor) (YiaK-S operon repressor)	FUNCTION: Negatively controls the transcription of the yiaKLMNOPQRS operon, which may be involved in the utilization of 2,3-diketo-L-gulonate. {ECO:0000269|PubMed:10913096}.
600 uM	-0.3343899008444327	0.6634700116984817	P37671	b3574 JW3546	yiaJ	NA	DNA-binding transcriptional repressor YiaJ (YiaKLMNOPQRS operon repressor) (YiaK-S operon repressor)	FUNCTION: Negatively controls the transcription of the yiaKLMNOPQRS operon, which may be involved in the utilization of 2,3-diketo-L-gulonate. {ECO:0000269|PubMed:10913096}.
1000 uM	-0.3244609915227655	0.4675334725237031	P37671	b3574 JW3546	yiaJ	NA	DNA-binding transcriptional repressor YiaJ (YiaKLMNOPQRS operon repressor) (YiaK-S operon repressor)	FUNCTION: Negatively controls the transcription of the yiaKLMNOPQRS operon, which may be involved in the utilization of 2,3-diketo-L-gulonate. {ECO:0000269|PubMed:10913096}.
200 uM	0.03803102719705135	0.8875254340153846	P37685	b3588 JW3561	aldB	yiaX	Aldehyde dehydrogenase B (EC 1.2.1.4) (Acetaldehyde dehydrogenase)	FUNCTION: Catalyzes the NADP(+)-dependent oxidation of diverse aldehydes to their corresponding carboxylic acids, with a preference for acetaldehyde and chloroacetaldehyde (PubMed:15659684). May play a role in detoxifying aldehydes present during stationary phase (Probable). Cannot use NAD(+) instead of NADP(+) as the electron acceptor. To a lesser extent is also able to oxidize propionaldehyde (propanal), benzaldehyde, mafosfamide, and 4-hydroperoxycyclophosphamide. Does not use either glyceraldehyde or glycolaldehyde as substrates (PubMed:15659684). {ECO:0000269|PubMed:15659684, ECO:0000305|PubMed:7768815}.
600 uM	0.07891086212300362	0.515829238028229	P37685	b3588 JW3561	aldB	yiaX	Aldehyde dehydrogenase B (EC 1.2.1.4) (Acetaldehyde dehydrogenase)	FUNCTION: Catalyzes the NADP(+)-dependent oxidation of diverse aldehydes to their corresponding carboxylic acids, with a preference for acetaldehyde and chloroacetaldehyde (PubMed:15659684). May play a role in detoxifying aldehydes present during stationary phase (Probable). Cannot use NAD(+) instead of NADP(+) as the electron acceptor. To a lesser extent is also able to oxidize propionaldehyde (propanal), benzaldehyde, mafosfamide, and 4-hydroperoxycyclophosphamide. Does not use either glyceraldehyde or glycolaldehyde as substrates (PubMed:15659684). {ECO:0000269|PubMed:15659684, ECO:0000305|PubMed:7768815}.
1000 uM	0.0783834719364717	0.315911612301943	P37685	b3588 JW3561	aldB	yiaX	Aldehyde dehydrogenase B (EC 1.2.1.4) (Acetaldehyde dehydrogenase)	FUNCTION: Catalyzes the NADP(+)-dependent oxidation of diverse aldehydes to their corresponding carboxylic acids, with a preference for acetaldehyde and chloroacetaldehyde (PubMed:15659684). May play a role in detoxifying aldehydes present during stationary phase (Probable). Cannot use NAD(+) instead of NADP(+) as the electron acceptor. To a lesser extent is also able to oxidize propionaldehyde (propanal), benzaldehyde, mafosfamide, and 4-hydroperoxycyclophosphamide. Does not use either glyceraldehyde or glycolaldehyde as substrates (PubMed:15659684). {ECO:0000269|PubMed:15659684, ECO:0000305|PubMed:7768815}.
200 uM	0.02650743098633751	0.947246957284947	P37689	b3612 JW3587	gpmI	pgmI yibO	2,3-bisphosphoglycerate-independent phosphoglycerate mutase (BPG-independent PGAM) (Phosphoglyceromutase) (iPGM) (EC 5.4.2.12)	FUNCTION: Catalyzes the interconversion of 2-phosphoglycerate (2-PGA) and 3-phosphoglycerate (3-PGA). {ECO:0000269|PubMed:10437801}.
600 uM	0.03850316228135781	0.8424997462933411	P37689	b3612 JW3587	gpmI	pgmI yibO	2,3-bisphosphoglycerate-independent phosphoglycerate mutase (BPG-independent PGAM) (Phosphoglyceromutase) (iPGM) (EC 5.4.2.12)	FUNCTION: Catalyzes the interconversion of 2-phosphoglycerate (2-PGA) and 3-phosphoglycerate (3-PGA). {ECO:0000269|PubMed:10437801}.
1000 uM	-0.01311003078448918	0.914884653632953	P37689	b3612 JW3587	gpmI	pgmI yibO	2,3-bisphosphoglycerate-independent phosphoglycerate mutase (BPG-independent PGAM) (Phosphoglyceromutase) (iPGM) (EC 5.4.2.12)	FUNCTION: Catalyzes the interconversion of 2-phosphoglycerate (2-PGA) and 3-phosphoglycerate (3-PGA). {ECO:0000269|PubMed:10437801}.
200 uM	0.015637208999774804	0.972444321226427	P37690	b3613 JW5646	envC	yibP	Murein hydrolase activator EnvC (Septal ring factor)	FUNCTION: Activator of the cell wall hydrolases AmiA and AmiB. Required for septal murein cleavage and daughter cell separation during cell division. In vitro, exhibits weak endoproteolytic activity on beta-casein. {ECO:0000269|PubMed:11976287, ECO:0000269|PubMed:15165230, ECO:0000269|PubMed:19525345, ECO:0000269|PubMed:20300061, ECO:0000269|PubMed:23796240}.
600 uM	0.05748968681752105	0.8605752328067616	P37690	b3613 JW5646	envC	yibP	Murein hydrolase activator EnvC (Septal ring factor)	FUNCTION: Activator of the cell wall hydrolases AmiA and AmiB. Required for septal murein cleavage and daughter cell separation during cell division. In vitro, exhibits weak endoproteolytic activity on beta-casein. {ECO:0000269|PubMed:11976287, ECO:0000269|PubMed:15165230, ECO:0000269|PubMed:19525345, ECO:0000269|PubMed:20300061, ECO:0000269|PubMed:23796240}.
1000 uM	0.06521025490780645	0.6497926239489694	P37690	b3613 JW5646	envC	yibP	Murein hydrolase activator EnvC (Septal ring factor)	FUNCTION: Activator of the cell wall hydrolases AmiA and AmiB. Required for septal murein cleavage and daughter cell separation during cell division. In vitro, exhibits weak endoproteolytic activity on beta-casein. {ECO:0000269|PubMed:11976287, ECO:0000269|PubMed:15165230, ECO:0000269|PubMed:19525345, ECO:0000269|PubMed:20300061, ECO:0000269|PubMed:23796240}.
200 uM	0.08819587114517341	0.7882424000308881	P37692	b3620 JW3595	waaF	rfaF	Lipopolysaccharide heptosyltransferase 2 (EC 2.4.99.24) (ADP-heptose:lipopolysaccharide heptosyltransferase II) (ADP-heptose:LPS heptosyltransferase II) (Heptosyltransferase II)	FUNCTION: Glycosyltransferase involved in the biosynthesis of the core oligosaccharide region of lipopolysaccharide (LPS) (PubMed:11054112). Catalyzes the addition of the second heptose unit to the heptosyl-Kdo2-lipid A module (PubMed:11054112, PubMed:11717579). The analog ADP-mannose can serve as an alternative donor in place of ADP-L-glycero-D-manno-heptose, but with lower efficiency (PubMed:11054112). {ECO:0000269|PubMed:11054112, ECO:0000269|PubMed:11717579}.
600 uM	0.24008649435582208	0.03637604476220967	P37692	b3620 JW3595	waaF	rfaF	Lipopolysaccharide heptosyltransferase 2 (EC 2.4.99.24) (ADP-heptose:lipopolysaccharide heptosyltransferase II) (ADP-heptose:LPS heptosyltransferase II) (Heptosyltransferase II)	FUNCTION: Glycosyltransferase involved in the biosynthesis of the core oligosaccharide region of lipopolysaccharide (LPS) (PubMed:11054112). Catalyzes the addition of the second heptose unit to the heptosyl-Kdo2-lipid A module (PubMed:11054112, PubMed:11717579). The analog ADP-mannose can serve as an alternative donor in place of ADP-L-glycero-D-manno-heptose, but with lower efficiency (PubMed:11054112). {ECO:0000269|PubMed:11054112, ECO:0000269|PubMed:11717579}.
1000 uM	0.17645378171636425	0.07280629440021281	P37692	b3620 JW3595	waaF	rfaF	Lipopolysaccharide heptosyltransferase 2 (EC 2.4.99.24) (ADP-heptose:lipopolysaccharide heptosyltransferase II) (ADP-heptose:LPS heptosyltransferase II) (Heptosyltransferase II)	FUNCTION: Glycosyltransferase involved in the biosynthesis of the core oligosaccharide region of lipopolysaccharide (LPS) (PubMed:11054112). Catalyzes the addition of the second heptose unit to the heptosyl-Kdo2-lipid A module (PubMed:11054112, PubMed:11717579). The analog ADP-mannose can serve as an alternative donor in place of ADP-L-glycero-D-manno-heptose, but with lower efficiency (PubMed:11054112). {ECO:0000269|PubMed:11054112, ECO:0000269|PubMed:11717579}.
200 uM	0.02909177466359668	0.8616233408539269	P37744	b2039 JW2024	rfbA	rmlA rmlA1	Glucose-1-phosphate thymidylyltransferase 1 (G1P-TT 1) (EC 2.7.7.24) (dTDP-glucose pyrophosphorylase 1) (dTDP-glucose synthase 1)	FUNCTION: Catalyzes the formation of dTDP-glucose, from dTTP and glucose 1-phosphate, as well as its pyrophosphorolysis. {ECO:0000269|PubMed:11697907}.
600 uM	0.03209565026167258	0.7518141017863794	P37744	b2039 JW2024	rfbA	rmlA rmlA1	Glucose-1-phosphate thymidylyltransferase 1 (G1P-TT 1) (EC 2.7.7.24) (dTDP-glucose pyrophosphorylase 1) (dTDP-glucose synthase 1)	FUNCTION: Catalyzes the formation of dTDP-glucose, from dTTP and glucose 1-phosphate, as well as its pyrophosphorolysis. {ECO:0000269|PubMed:11697907}.
1000 uM	0.047777367730070436	0.3578514503394847	P37744	b2039 JW2024	rfbA	rmlA rmlA1	Glucose-1-phosphate thymidylyltransferase 1 (G1P-TT 1) (EC 2.7.7.24) (dTDP-glucose pyrophosphorylase 1) (dTDP-glucose synthase 1)	FUNCTION: Catalyzes the formation of dTDP-glucose, from dTTP and glucose 1-phosphate, as well as its pyrophosphorolysis. {ECO:0000269|PubMed:11697907}.
200 uM	-0.032390077885192256	0.972444321226427	P37745	b2038 JW2023	rfbC	rmlC	dTDP-4-dehydrorhamnose 3,5-epimerase (EC 5.1.3.13) (Thymidine diphospho-4-keto-rhamnose 3,5-epimerase) (dTDP-4-keto-6-deoxyglucose 3,5-epimerase) (dTDP-6-deoxy-D-xylo-4-hexulose 3,5-epimerase) (dTDP-L-rhamnose synthase)	FUNCTION: Catalyzes the epimerization of the C3' and C5'positions of dTDP-6-deoxy-D-xylo-4-hexulose, forming dTDP-6-deoxy-L-lyxo-4-hexulose. {ECO:0000250|UniProtKB:P26394}.
600 uM	-0.11486330276575202	0.7573066639915087	P37745	b2038 JW2023	rfbC	rmlC	dTDP-4-dehydrorhamnose 3,5-epimerase (EC 5.1.3.13) (Thymidine diphospho-4-keto-rhamnose 3,5-epimerase) (dTDP-4-keto-6-deoxyglucose 3,5-epimerase) (dTDP-6-deoxy-D-xylo-4-hexulose 3,5-epimerase) (dTDP-L-rhamnose synthase)	FUNCTION: Catalyzes the epimerization of the C3' and C5'positions of dTDP-6-deoxy-D-xylo-4-hexulose, forming dTDP-6-deoxy-L-lyxo-4-hexulose. {ECO:0000250|UniProtKB:P26394}.
1000 uM	0.08828046072824157	0.6737974449572094	P37745	b2038 JW2023	rfbC	rmlC	dTDP-4-dehydrorhamnose 3,5-epimerase (EC 5.1.3.13) (Thymidine diphospho-4-keto-rhamnose 3,5-epimerase) (dTDP-4-keto-6-deoxyglucose 3,5-epimerase) (dTDP-6-deoxy-D-xylo-4-hexulose 3,5-epimerase) (dTDP-L-rhamnose synthase)	FUNCTION: Catalyzes the epimerization of the C3' and C5'positions of dTDP-6-deoxy-D-xylo-4-hexulose, forming dTDP-6-deoxy-L-lyxo-4-hexulose. {ECO:0000250|UniProtKB:P26394}.
200 uM	0.024426548880112454	0.972444321226427	P37747	b2036 JW2021	glf	yefE	UDP-galactopyranose mutase (UGM) (EC 5.4.99.9) (UDP-GALP mutase) (Uridine 5-diphosphate galactopyranose mutase)	FUNCTION: Catalyzes the interconversion through a 2-keto intermediate of uridine diphosphogalactopyranose (UDP-GalP) into uridine diphosphogalactofuranose (UDP-GalF). {ECO:0000250, ECO:0000269|PubMed:11448178, ECO:0000269|PubMed:8576037}.
600 uM	0.05182174347738082	0.8424997462933411	P37747	b2036 JW2021	glf	yefE	UDP-galactopyranose mutase (UGM) (EC 5.4.99.9) (UDP-GALP mutase) (Uridine 5-diphosphate galactopyranose mutase)	FUNCTION: Catalyzes the interconversion through a 2-keto intermediate of uridine diphosphogalactopyranose (UDP-GalP) into uridine diphosphogalactofuranose (UDP-GalF). {ECO:0000250, ECO:0000269|PubMed:11448178, ECO:0000269|PubMed:8576037}.
1000 uM	0.06798609909368063	0.571729291089244	P37747	b2036 JW2021	glf	yefE	UDP-galactopyranose mutase (UGM) (EC 5.4.99.9) (UDP-GALP mutase) (Uridine 5-diphosphate galactopyranose mutase)	FUNCTION: Catalyzes the interconversion through a 2-keto intermediate of uridine diphosphogalactopyranose (UDP-GalP) into uridine diphosphogalactofuranose (UDP-GalF). {ECO:0000250, ECO:0000269|PubMed:11448178, ECO:0000269|PubMed:8576037}.
200 uM	0.17487537712399925	0.43459779781917074	P37749	b2034 JW2019	wbbI	yefG	Beta-1,6-galactofuranosyltransferase WbbI (EC 2.4.1.-) (D-Galf:alpha-D-Glc beta-1,6-galactofuranosyltransferase) (GalF transferase)	FUNCTION: Involved in the transfer of galactofuranose (Galf) onto an alpha-D-gluco-configured acceptor substrate to form a beta-1,6-linkage. It uses n-octyl alpha-D-glucopyranoside as an acceptor substrate for the addition of galactofuranose from the donor substrate UDP-galactofuranose. It is not able to use beta-D-glucopyranoside isomers. {ECO:0000269|PubMed:17047874}.
600 uM	0.24032534533940275	0.09134346569775753	P37749	b2034 JW2019	wbbI	yefG	Beta-1,6-galactofuranosyltransferase WbbI (EC 2.4.1.-) (D-Galf:alpha-D-Glc beta-1,6-galactofuranosyltransferase) (GalF transferase)	FUNCTION: Involved in the transfer of galactofuranose (Galf) onto an alpha-D-gluco-configured acceptor substrate to form a beta-1,6-linkage. It uses n-octyl alpha-D-glucopyranoside as an acceptor substrate for the addition of galactofuranose from the donor substrate UDP-galactofuranose. It is not able to use beta-D-glucopyranoside isomers. {ECO:0000269|PubMed:17047874}.
1000 uM	0.008458814786008108	0.9712011569812726	P37749	b2034 JW2019	wbbI	yefG	Beta-1,6-galactofuranosyltransferase WbbI (EC 2.4.1.-) (D-Galf:alpha-D-Glc beta-1,6-galactofuranosyltransferase) (GalF transferase)	FUNCTION: Involved in the transfer of galactofuranose (Galf) onto an alpha-D-gluco-configured acceptor substrate to form a beta-1,6-linkage. It uses n-octyl alpha-D-glucopyranoside as an acceptor substrate for the addition of galactofuranose from the donor substrate UDP-galactofuranose. It is not able to use beta-D-glucopyranoside isomers. {ECO:0000269|PubMed:17047874}.
200 uM	0.2974254977706759	0.7328814378400011	P37750	b2033 JW2018	wbbJ	yefH	Putative lipopolysaccharide biosynthesis O-acetyl transferase WbbJ (EC 2.3.1.-)	FUNCTION: Putative O-acetyltransferase that transfers an O-acetyl group to the O antigen.
600 uM	0.22852211474604808	0.6681579319033389	P37750	b2033 JW2018	wbbJ	yefH	Putative lipopolysaccharide biosynthesis O-acetyl transferase WbbJ (EC 2.3.1.-)	FUNCTION: Putative O-acetyltransferase that transfers an O-acetyl group to the O antigen.
1000 uM	0.3726777937340503	0.1871929094894848	P37750	b2033 JW2018	wbbJ	yefH	Putative lipopolysaccharide biosynthesis O-acetyl transferase WbbJ (EC 2.3.1.-)	FUNCTION: Putative O-acetyltransferase that transfers an O-acetyl group to the O antigen.
200 uM	0.09052664342814004	0.7882424000308881	P37751	b2032 JW2017	wbbK	yefI	Putative glycosyltransferase WbbK	FUNCTION: May be a glycosyltransferase involved in the transfer of UDP-GalF and UDP-glucose.
600 uM	0.1442596851448033	0.3174529198398775	P37751	b2032 JW2017	wbbK	yefI	Putative glycosyltransferase WbbK	FUNCTION: May be a glycosyltransferase involved in the transfer of UDP-GalF and UDP-glucose.
1000 uM	0.08833887502332498	0.4419070012745461	P37751	b2032 JW2017	wbbK	yefI	Putative glycosyltransferase WbbK	FUNCTION: May be a glycosyltransferase involved in the transfer of UDP-GalF and UDP-glucose.
200 uM	-0.11201659215975567	0.8401478793266911	P37757	b1464 JW1459	yddE	NA	Uncharacterized isomerase YddE (EC 5.1.-.-) (ORFB)	NA
600 uM	-0.1044348098631663	0.7828524856739432	P37757	b1464 JW1459	yddE	NA	Uncharacterized isomerase YddE (EC 5.1.-.-) (ORFB)	NA
1000 uM	-0.1767958551646465	0.3424031998342666	P37757	b1464 JW1459	yddE	NA	Uncharacterized isomerase YddE (EC 5.1.-.-) (ORFB)	NA
200 uM	0.004689786301631651	0.9954027159658213	P37759	b2041 JW2026	rfbB	rmlB	dTDP-glucose 4,6-dehydratase 1 (EC 4.2.1.46)	FUNCTION: Catalyzes the dehydration of dTDP-D-glucose to form dTDP-6-deoxy-D-xylo-4-hexulose via a three-step process involving oxidation, dehydration and reduction. {ECO:0000250|UniProtKB:P27830}.
600 uM	-0.037118724592125944	0.9318682056618143	P37759	b2041 JW2026	rfbB	rmlB	dTDP-glucose 4,6-dehydratase 1 (EC 4.2.1.46)	FUNCTION: Catalyzes the dehydration of dTDP-D-glucose to form dTDP-6-deoxy-D-xylo-4-hexulose via a three-step process involving oxidation, dehydration and reduction. {ECO:0000250|UniProtKB:P27830}.
1000 uM	-0.05304125114644273	0.7529777021337153	P37759	b2041 JW2026	rfbB	rmlB	dTDP-glucose 4,6-dehydratase 1 (EC 4.2.1.46)	FUNCTION: Catalyzes the dehydration of dTDP-D-glucose to form dTDP-6-deoxy-D-xylo-4-hexulose via a three-step process involving oxidation, dehydration and reduction. {ECO:0000250|UniProtKB:P27830}.
200 uM	0.21415253671993853	0.9568521057595263	P37760	b2040 JW2025	rfbD	rmlD	dTDP-4-dehydrorhamnose reductase (EC 1.1.1.133) (dTDP-4-keto-L-rhamnose reductase) (dTDP-6-deoxy-L-lyxo-4-hexulose reductase) (dTDP-6-deoxy-L-mannose dehydrogenase) (dTDP-L-rhamnose synthase)	FUNCTION: Involved in the biosynthesis of the dTDP-L-rhamnose which is an important component of lipopolysaccharide (LPS) (Probable). Catalyzes the reduction of dTDP-6-deoxy-L-lyxo-4-hexulose to yield dTDP-L-rhamnose (By similarity). RmlD uses NADH and NADPH nearly equally well (By similarity). {ECO:0000250|UniProtKB:P26392, ECO:0000305|PubMed:7517391}.
600 uM	0.6278286367997132	0.6640041445205561	P37760	b2040 JW2025	rfbD	rmlD	dTDP-4-dehydrorhamnose reductase (EC 1.1.1.133) (dTDP-4-keto-L-rhamnose reductase) (dTDP-6-deoxy-L-lyxo-4-hexulose reductase) (dTDP-6-deoxy-L-mannose dehydrogenase) (dTDP-L-rhamnose synthase)	FUNCTION: Involved in the biosynthesis of the dTDP-L-rhamnose which is an important component of lipopolysaccharide (LPS) (Probable). Catalyzes the reduction of dTDP-6-deoxy-L-lyxo-4-hexulose to yield dTDP-L-rhamnose (By similarity). RmlD uses NADH and NADPH nearly equally well (By similarity). {ECO:0000250|UniProtKB:P26392, ECO:0000305|PubMed:7517391}.
1000 uM	-0.17629826364041484	0.8815042103052103	P37760	b2040 JW2025	rfbD	rmlD	dTDP-4-dehydrorhamnose reductase (EC 1.1.1.133) (dTDP-4-keto-L-rhamnose reductase) (dTDP-6-deoxy-L-lyxo-4-hexulose reductase) (dTDP-6-deoxy-L-mannose dehydrogenase) (dTDP-L-rhamnose synthase)	FUNCTION: Involved in the biosynthesis of the dTDP-L-rhamnose which is an important component of lipopolysaccharide (LPS) (Probable). Catalyzes the reduction of dTDP-6-deoxy-L-lyxo-4-hexulose to yield dTDP-L-rhamnose (By similarity). RmlD uses NADH and NADPH nearly equally well (By similarity). {ECO:0000250|UniProtKB:P26392, ECO:0000305|PubMed:7517391}.
200 uM	0.13299450385294387	0.4006570545148019	P37765	b1269 JW1261	rluB	yciL	Ribosomal large subunit pseudouridine synthase B (EC 5.4.99.22) (23S rRNA pseudouridine(2605) synthase) (rRNA pseudouridylate synthase B) (rRNA-uridine isomerase B)	FUNCTION: Responsible for synthesis of pseudouridine from uracil-2605 in 23S ribosomal RNA. {ECO:0000269|PubMed:11720289}.
600 uM	0.15931424303598438	0.13223362444398395	P37765	b1269 JW1261	rluB	yciL	Ribosomal large subunit pseudouridine synthase B (EC 5.4.99.22) (23S rRNA pseudouridine(2605) synthase) (rRNA pseudouridylate synthase B) (rRNA-uridine isomerase B)	FUNCTION: Responsible for synthesis of pseudouridine from uracil-2605 in 23S ribosomal RNA. {ECO:0000269|PubMed:11720289}.
1000 uM	0.23572601491088416	0.007065915259550477	P37765	b1269 JW1261	rluB	yciL	Ribosomal large subunit pseudouridine synthase B (EC 5.4.99.22) (23S rRNA pseudouridine(2605) synthase) (rRNA pseudouridylate synthase B) (rRNA-uridine isomerase B)	FUNCTION: Responsible for synthesis of pseudouridine from uracil-2605 in 23S ribosomal RNA. {ECO:0000269|PubMed:11720289}.
200 uM	0.016049938386586676	0.9394994274601229	P37769	b2842 JW2810	kduD	ygeC yqeD	2-dehydro-3-deoxy-D-gluconate 5-dehydrogenase (EC 1.1.1.127) (2-deoxy-D-gluconate 3-dehydrogenase) (2-keto-3-deoxygluconate 5-dehydrogenase) (2-keto-3-deoxygluconate oxidoreductase) (KDG oxidoreductase) (20-ketosteroid reductase) (EC 1.1.1.-)	FUNCTION: Catalyzes the reversible reduction of 2,5-diketo-3-deoxygluconate (DKII or 4,6-dihydroxy-2,5-dioxohexanoate) into 2-keto-3-deoxygluconate (KDG or 2-dehydro-3-deoxygluconate) with a concomitant oxidation of NADH (Ref.4). To a lesser extent, can also reduce 5-keto-D-gluconate and oxidize D-gluconate and 1,2-propanediol (PubMed:24509771). Together with KduI, seems to play a role in the catabolism of hexuronates under osmotic stress conditions, substituting for the regular hexuronate degrading enzymes UxaABC and UxuAB whose expression is repressed in these conditions (PubMed:23437267). In vitro, also exhibits NADH-dependent 20-ketosteroid reductase activity against eukaryotic steroid hormone 11-deoxycorticosterone (11-DOC), which is converted into the product 4-pregnen-20,21-diol-3-one. In addition to 11-DOC, five other C21 steroid compounds (11-deoxycortisol, cortisol, corticosterone, cortisone, and 21-hydroxypregnenolone) are reduced by KduD, but steroids lacking the hydroxyl group at C21 position, such as pregnenolone, testosterone propionate, cortisone acetate, or progesterone, cannot be used as substrate (PubMed:24509771). {ECO:0000269|PubMed:23437267, ECO:0000269|PubMed:24509771, ECO:0000269|Ref.4}.
600 uM	-0.031934092803136596	0.6976150774726555	P37769	b2842 JW2810	kduD	ygeC yqeD	2-dehydro-3-deoxy-D-gluconate 5-dehydrogenase (EC 1.1.1.127) (2-deoxy-D-gluconate 3-dehydrogenase) (2-keto-3-deoxygluconate 5-dehydrogenase) (2-keto-3-deoxygluconate oxidoreductase) (KDG oxidoreductase) (20-ketosteroid reductase) (EC 1.1.1.-)	FUNCTION: Catalyzes the reversible reduction of 2,5-diketo-3-deoxygluconate (DKII or 4,6-dihydroxy-2,5-dioxohexanoate) into 2-keto-3-deoxygluconate (KDG or 2-dehydro-3-deoxygluconate) with a concomitant oxidation of NADH (Ref.4). To a lesser extent, can also reduce 5-keto-D-gluconate and oxidize D-gluconate and 1,2-propanediol (PubMed:24509771). Together with KduI, seems to play a role in the catabolism of hexuronates under osmotic stress conditions, substituting for the regular hexuronate degrading enzymes UxaABC and UxuAB whose expression is repressed in these conditions (PubMed:23437267). In vitro, also exhibits NADH-dependent 20-ketosteroid reductase activity against eukaryotic steroid hormone 11-deoxycorticosterone (11-DOC), which is converted into the product 4-pregnen-20,21-diol-3-one. In addition to 11-DOC, five other C21 steroid compounds (11-deoxycortisol, cortisol, corticosterone, cortisone, and 21-hydroxypregnenolone) are reduced by KduD, but steroids lacking the hydroxyl group at C21 position, such as pregnenolone, testosterone propionate, cortisone acetate, or progesterone, cannot be used as substrate (PubMed:24509771). {ECO:0000269|PubMed:23437267, ECO:0000269|PubMed:24509771, ECO:0000269|Ref.4}.
1000 uM	-0.0892208580077513	0.028884634629135042	P37769	b2842 JW2810	kduD	ygeC yqeD	2-dehydro-3-deoxy-D-gluconate 5-dehydrogenase (EC 1.1.1.127) (2-deoxy-D-gluconate 3-dehydrogenase) (2-keto-3-deoxygluconate 5-dehydrogenase) (2-keto-3-deoxygluconate oxidoreductase) (KDG oxidoreductase) (20-ketosteroid reductase) (EC 1.1.1.-)	FUNCTION: Catalyzes the reversible reduction of 2,5-diketo-3-deoxygluconate (DKII or 4,6-dihydroxy-2,5-dioxohexanoate) into 2-keto-3-deoxygluconate (KDG or 2-dehydro-3-deoxygluconate) with a concomitant oxidation of NADH (Ref.4). To a lesser extent, can also reduce 5-keto-D-gluconate and oxidize D-gluconate and 1,2-propanediol (PubMed:24509771). Together with KduI, seems to play a role in the catabolism of hexuronates under osmotic stress conditions, substituting for the regular hexuronate degrading enzymes UxaABC and UxuAB whose expression is repressed in these conditions (PubMed:23437267). In vitro, also exhibits NADH-dependent 20-ketosteroid reductase activity against eukaryotic steroid hormone 11-deoxycorticosterone (11-DOC), which is converted into the product 4-pregnen-20,21-diol-3-one. In addition to 11-DOC, five other C21 steroid compounds (11-deoxycortisol, cortisol, corticosterone, cortisone, and 21-hydroxypregnenolone) are reduced by KduD, but steroids lacking the hydroxyl group at C21 position, such as pregnenolone, testosterone propionate, cortisone acetate, or progesterone, cannot be used as substrate (PubMed:24509771). {ECO:0000269|PubMed:23437267, ECO:0000269|PubMed:24509771, ECO:0000269|Ref.4}.
200 uM	-0.025536207176308258	0.9568521057595263	P37773	b4233 JW4192	mpl	yjfG	UDP-N-acetylmuramate--L-alanyl-gamma-D-glutamyl-meso-2,6-diaminoheptandioate ligase (EC 6.3.2.45) (Murein peptide ligase) (UDP-N-acetylmuramate:L-alanyl-gamma-D-glutamyl-meso-diaminopimelate ligase)	FUNCTION: Reutilizes the intact tripeptide L-alanyl-gamma-D-glutamyl-meso-diaminopimelate by linking it to UDP-N-acetylmuramate. The enzyme can also use the tetrapeptide L-alanyl-gamma-D-glutamyl-meso-2,6-diaminoheptanedioyl-D-alanine or the pentapeptide L-alanyl-gamma-D-glutamyl-meso-2,6-diaminoheptandioyl-D-alanyl-D-alanine in vivo and in vitro. {ECO:0000269|PubMed:17384195, ECO:0000269|PubMed:8808921}.
600 uM	-0.004922950372320399	0.9949029066753385	P37773	b4233 JW4192	mpl	yjfG	UDP-N-acetylmuramate--L-alanyl-gamma-D-glutamyl-meso-2,6-diaminoheptandioate ligase (EC 6.3.2.45) (Murein peptide ligase) (UDP-N-acetylmuramate:L-alanyl-gamma-D-glutamyl-meso-diaminopimelate ligase)	FUNCTION: Reutilizes the intact tripeptide L-alanyl-gamma-D-glutamyl-meso-diaminopimelate by linking it to UDP-N-acetylmuramate. The enzyme can also use the tetrapeptide L-alanyl-gamma-D-glutamyl-meso-2,6-diaminoheptanedioyl-D-alanine or the pentapeptide L-alanyl-gamma-D-glutamyl-meso-2,6-diaminoheptandioyl-D-alanyl-D-alanine in vivo and in vitro. {ECO:0000269|PubMed:17384195, ECO:0000269|PubMed:8808921}.
1000 uM	-0.10474801423554088	0.2894883644017145	P37773	b4233 JW4192	mpl	yjfG	UDP-N-acetylmuramate--L-alanyl-gamma-D-glutamyl-meso-2,6-diaminoheptandioate ligase (EC 6.3.2.45) (Murein peptide ligase) (UDP-N-acetylmuramate:L-alanyl-gamma-D-glutamyl-meso-diaminopimelate ligase)	FUNCTION: Reutilizes the intact tripeptide L-alanyl-gamma-D-glutamyl-meso-diaminopimelate by linking it to UDP-N-acetylmuramate. The enzyme can also use the tetrapeptide L-alanyl-gamma-D-glutamyl-meso-2,6-diaminoheptanedioyl-D-alanine or the pentapeptide L-alanyl-gamma-D-glutamyl-meso-2,6-diaminoheptandioyl-D-alanyl-D-alanine in vivo and in vitro. {ECO:0000269|PubMed:17384195, ECO:0000269|PubMed:8808921}.
200 uM	0.07266462457244771	0.9568521057595263	P37774	b1917 JW1902	tcyN	yecC	L-cystine transport system ATP-binding protein TcyN (EC 7.4.2.12)	FUNCTION: Part of the ABC transporter complex TcyJLN involved in L-cystine import (PubMed:20351115, PubMed:25139244, PubMed:25837721, PubMed:26350134). This high affinity cystine transporter is involved in resistance to oxidative stress by forming a L-cysteine/L-cystine shuttle system with the EamA transporter, which exports L-cysteine as reducing equivalents to the periplasm to prevent the cells from oxidative stress. Exported L-cysteine can reduce the periplasmic hydrogen peroxide to water, and then generated L-cystine is imported back into the cytoplasm via the TcyJLN complex (PubMed:20351115, PubMed:25837721). Functions at low cystine concentrations (PubMed:26350134). The system can also transport L-cysteine, diaminopimelic acid (DAP), djenkolate, lanthionine, D-cystine, homocystine, and it mediates accumulation of the toxic compounds L-selenaproline (SCA) and L-selenocystine (SeCys) (PubMed:25139244, PubMed:26350134). Could also facilitate threonine efflux (PubMed:28911185). Responsible for energy coupling to the transport system (Probable). {ECO:0000269|PubMed:20351115, ECO:0000269|PubMed:25139244, ECO:0000269|PubMed:25837721, ECO:0000269|PubMed:26350134, ECO:0000269|PubMed:28911185, ECO:0000305}.
600 uM	-0.04462408134448506	0.9724514438340279	P37774	b1917 JW1902	tcyN	yecC	L-cystine transport system ATP-binding protein TcyN (EC 7.4.2.12)	FUNCTION: Part of the ABC transporter complex TcyJLN involved in L-cystine import (PubMed:20351115, PubMed:25139244, PubMed:25837721, PubMed:26350134). This high affinity cystine transporter is involved in resistance to oxidative stress by forming a L-cysteine/L-cystine shuttle system with the EamA transporter, which exports L-cysteine as reducing equivalents to the periplasm to prevent the cells from oxidative stress. Exported L-cysteine can reduce the periplasmic hydrogen peroxide to water, and then generated L-cystine is imported back into the cytoplasm via the TcyJLN complex (PubMed:20351115, PubMed:25837721). Functions at low cystine concentrations (PubMed:26350134). The system can also transport L-cysteine, diaminopimelic acid (DAP), djenkolate, lanthionine, D-cystine, homocystine, and it mediates accumulation of the toxic compounds L-selenaproline (SCA) and L-selenocystine (SeCys) (PubMed:25139244, PubMed:26350134). Could also facilitate threonine efflux (PubMed:28911185). Responsible for energy coupling to the transport system (Probable). {ECO:0000269|PubMed:20351115, ECO:0000269|PubMed:25139244, ECO:0000269|PubMed:25837721, ECO:0000269|PubMed:26350134, ECO:0000269|PubMed:28911185, ECO:0000305}.
1000 uM	0.2789989700728279	0.33021100177180523	P37774	b1917 JW1902	tcyN	yecC	L-cystine transport system ATP-binding protein TcyN (EC 7.4.2.12)	FUNCTION: Part of the ABC transporter complex TcyJLN involved in L-cystine import (PubMed:20351115, PubMed:25139244, PubMed:25837721, PubMed:26350134). This high affinity cystine transporter is involved in resistance to oxidative stress by forming a L-cysteine/L-cystine shuttle system with the EamA transporter, which exports L-cysteine as reducing equivalents to the periplasm to prevent the cells from oxidative stress. Exported L-cysteine can reduce the periplasmic hydrogen peroxide to water, and then generated L-cystine is imported back into the cytoplasm via the TcyJLN complex (PubMed:20351115, PubMed:25837721). Functions at low cystine concentrations (PubMed:26350134). The system can also transport L-cysteine, diaminopimelic acid (DAP), djenkolate, lanthionine, D-cystine, homocystine, and it mediates accumulation of the toxic compounds L-selenaproline (SCA) and L-selenocystine (SeCys) (PubMed:25139244, PubMed:26350134). Could also facilitate threonine efflux (PubMed:28911185). Responsible for energy coupling to the transport system (Probable). {ECO:0000269|PubMed:20351115, ECO:0000269|PubMed:25139244, ECO:0000269|PubMed:25837721, ECO:0000269|PubMed:26350134, ECO:0000269|PubMed:28911185, ECO:0000305}.
200 uM	-0.01588695443764516	0.972444321226427	P37902	b0655 JW5092	gltI	ybeJ yzzK	Glutamate/aspartate import solute-binding protein	FUNCTION: Part of the ABC transporter complex GltIJKL involved in glutamate and aspartate uptake. Binds to both glutamate and aspartate. {ECO:0000269|PubMed:1091635, ECO:0000269|PubMed:1091636, ECO:0000269|PubMed:336628, ECO:0000305|PubMed:9593292}.
600 uM	-0.0023626751347764624	0.9950602394218493	P37902	b0655 JW5092	gltI	ybeJ yzzK	Glutamate/aspartate import solute-binding protein	FUNCTION: Part of the ABC transporter complex GltIJKL involved in glutamate and aspartate uptake. Binds to both glutamate and aspartate. {ECO:0000269|PubMed:1091635, ECO:0000269|PubMed:1091636, ECO:0000269|PubMed:336628, ECO:0000305|PubMed:9593292}.
1000 uM	-0.06849419239258453	0.4048250046277778	P37902	b0655 JW5092	gltI	ybeJ yzzK	Glutamate/aspartate import solute-binding protein	FUNCTION: Part of the ABC transporter complex GltIJKL involved in glutamate and aspartate uptake. Binds to both glutamate and aspartate. {ECO:0000269|PubMed:1091635, ECO:0000269|PubMed:1091636, ECO:0000269|PubMed:336628, ECO:0000305|PubMed:9593292}.
200 uM	0.0013496546396615699	0.9982879511706139	P37903	b1376 JW1370	uspF	ynaF yzzL	Universal stress protein F	NA
600 uM	-0.038171121100089966	0.8956085514029488	P37903	b1376 JW1370	uspF	ynaF yzzL	Universal stress protein F	NA
1000 uM	-0.07522547024447526	0.4980575000089279	P37903	b1376 JW1370	uspF	ynaF yzzL	Universal stress protein F	NA
200 uM	0.13084979676257352	0.9556241171322809	P37908	b4461 JW5415	yfjD	ypjE	UPF0053 inner membrane protein YfjD	NA
600 uM	0.1433294279046214	0.9123610787596045	P37908	b4461 JW5415	yfjD	ypjE	UPF0053 inner membrane protein YfjD	NA
1000 uM	-0.00392398729598894	0.9958717774363955	P37908	b4461 JW5415	yfjD	ypjE	UPF0053 inner membrane protein YfjD	NA
200 uM	0.037620329517702	0.8679670533555202	P38038	b2764 JW2734	cysJ	NA	Sulfite reductase [NADPH] flavoprotein alpha-component (SiR-FP) (EC 1.8.1.2)	FUNCTION: Component of the sulfite reductase complex that catalyzes the 6-electron reduction of sulfite to sulfide. This is one of several activities required for the biosynthesis of L-cysteine from sulfate. The flavoprotein component catalyzes the electron flow from NADPH -> FAD -> FMN to the hemoprotein component. {ECO:0000255|HAMAP-Rule:MF_01541}.
600 uM	-0.004925390020923637	0.9907880241232828	P38038	b2764 JW2734	cysJ	NA	Sulfite reductase [NADPH] flavoprotein alpha-component (SiR-FP) (EC 1.8.1.2)	FUNCTION: Component of the sulfite reductase complex that catalyzes the 6-electron reduction of sulfite to sulfide. This is one of several activities required for the biosynthesis of L-cysteine from sulfate. The flavoprotein component catalyzes the electron flow from NADPH -> FAD -> FMN to the hemoprotein component. {ECO:0000255|HAMAP-Rule:MF_01541}.
1000 uM	-0.09023957074905198	0.16242765671416357	P38038	b2764 JW2734	cysJ	NA	Sulfite reductase [NADPH] flavoprotein alpha-component (SiR-FP) (EC 1.8.1.2)	FUNCTION: Component of the sulfite reductase complex that catalyzes the 6-electron reduction of sulfite to sulfide. This is one of several activities required for the biosynthesis of L-cysteine from sulfate. The flavoprotein component catalyzes the electron flow from NADPH -> FAD -> FMN to the hemoprotein component. {ECO:0000255|HAMAP-Rule:MF_01541}.
200 uM	0.17646472946907465	0.37830533017671697	P38051	b2265 JW2260	menF	yfbA	Isochorismate synthase MenF (EC 5.4.4.2) (Isochorismate hydroxymutase) (Isochorismate mutase)	FUNCTION: Catalyzes the conversion of chorismate to isochorismate. Can also catalyze the reverse reaction, but with a lower efficiency. {ECO:0000269|PubMed:17240978, ECO:0000269|PubMed:8764478, ECO:0000269|PubMed:9150206, ECO:0000269|PubMed:9795253}.
600 uM	0.16036544003433395	0.2968513633745987	P38051	b2265 JW2260	menF	yfbA	Isochorismate synthase MenF (EC 5.4.4.2) (Isochorismate hydroxymutase) (Isochorismate mutase)	FUNCTION: Catalyzes the conversion of chorismate to isochorismate. Can also catalyze the reverse reaction, but with a lower efficiency. {ECO:0000269|PubMed:17240978, ECO:0000269|PubMed:8764478, ECO:0000269|PubMed:9150206, ECO:0000269|PubMed:9795253}.
1000 uM	0.16002349927381673	0.146507182469406	P38051	b2265 JW2260	menF	yfbA	Isochorismate synthase MenF (EC 5.4.4.2) (Isochorismate hydroxymutase) (Isochorismate mutase)	FUNCTION: Catalyzes the conversion of chorismate to isochorismate. Can also catalyze the reverse reaction, but with a lower efficiency. {ECO:0000269|PubMed:17240978, ECO:0000269|PubMed:8764478, ECO:0000269|PubMed:9150206, ECO:0000269|PubMed:9795253}.
200 uM	0.20352732068906448	0.7874046159023446	P38104	b1581 JW1573	rspA	NA	Starvation-sensing protein RspA	FUNCTION: Probably involved in the degradation of homoserine lactone (HSL) or of a metabolite of HSL that signals starvation.
600 uM	0.068904227174818	0.9155111307169281	P38104	b1581 JW1573	rspA	NA	Starvation-sensing protein RspA	FUNCTION: Probably involved in the degradation of homoserine lactone (HSL) or of a metabolite of HSL that signals starvation.
1000 uM	0.2124942039776245	0.3627223849801045	P38104	b1581 JW1573	rspA	NA	Starvation-sensing protein RspA	FUNCTION: Probably involved in the degradation of homoserine lactone (HSL) or of a metabolite of HSL that signals starvation.
200 uM	0.1328402333988018	0.972444321226427	P38105	b1580 JW1572	rspB	NA	Starvation-sensing protein RspB (EC 1.1.1.-)	FUNCTION: Not known; probable catabolic enzyme.
600 uM	-0.43362366668537794	0.7470623260991032	P38105	b1580 JW1572	rspB	NA	Starvation-sensing protein RspB (EC 1.1.1.-)	FUNCTION: Not known; probable catabolic enzyme.
1000 uM	-0.07457890824592907	0.9450698418945492	P38105	b1580 JW1572	rspB	NA	Starvation-sensing protein RspB (EC 1.1.1.-)	FUNCTION: Not known; probable catabolic enzyme.
200 uM	-0.023478596899810654	0.9009430146849068	P38489	b0578 JW0567	nfsB	dprA nfnB nfsI ntr	Oxygen-insensitive NAD(P)H nitroreductase (EC 1.-.-.-) (Dihydropteridine reductase) (EC 1.5.1.34) (FMN-dependent nitroreductase)	FUNCTION: Reduction of a variety of nitroaromatic compounds using NADH (and to lesser extent NADPH) as source of reducing equivalents; two electrons are transferred. Capable of reducing nitrofurazone, quinones and the anti-tumor agent CB1954 (5-(aziridin-1-yl)-2,4-dinitrobenzamide). The reduction of CB1954 results in the generation of cytotoxic species. {ECO:0000269|PubMed:15684426}.
600 uM	-0.055795754614069555	0.515829238028229	P38489	b0578 JW0567	nfsB	dprA nfnB nfsI ntr	Oxygen-insensitive NAD(P)H nitroreductase (EC 1.-.-.-) (Dihydropteridine reductase) (EC 1.5.1.34) (FMN-dependent nitroreductase)	FUNCTION: Reduction of a variety of nitroaromatic compounds using NADH (and to lesser extent NADPH) as source of reducing equivalents; two electrons are transferred. Capable of reducing nitrofurazone, quinones and the anti-tumor agent CB1954 (5-(aziridin-1-yl)-2,4-dinitrobenzamide). The reduction of CB1954 results in the generation of cytotoxic species. {ECO:0000269|PubMed:15684426}.
1000 uM	-0.13642159908869658	0.0075968465353962785	P38489	b0578 JW0567	nfsB	dprA nfnB nfsI ntr	Oxygen-insensitive NAD(P)H nitroreductase (EC 1.-.-.-) (Dihydropteridine reductase) (EC 1.5.1.34) (FMN-dependent nitroreductase)	FUNCTION: Reduction of a variety of nitroaromatic compounds using NADH (and to lesser extent NADPH) as source of reducing equivalents; two electrons are transferred. Capable of reducing nitrofurazone, quinones and the anti-tumor agent CB1954 (5-(aziridin-1-yl)-2,4-dinitrobenzamide). The reduction of CB1954 results in the generation of cytotoxic species. {ECO:0000269|PubMed:15684426}.
200 uM	0.038437235748218626	0.9562304573851783	P38521	b2959 JW2926	yggL	NA	Uncharacterized protein YggL	NA
600 uM	-0.24760508748555007	0.11837904170041752	P38521	b2959 JW2926	yggL	NA	Uncharacterized protein YggL	NA
1000 uM	-0.21245835260782145	0.1017895247086417	P38521	b2959 JW2926	yggL	NA	Uncharacterized protein YggL	NA
200 uM	-0.005499496394762384	0.972444321226427	P39099	b3234 JW3203	degQ	hhoA	Periplasmic pH-dependent serine endoprotease DegQ (EC 3.4.21.107) (Protease Do)	FUNCTION: DegQ could degrade transiently denatured and unfolded proteins which accumulate in the periplasm following stress conditions. DegQ is efficient with Val-Xaa and Ile-Xaa peptide bonds, suggesting a preference for a beta-branched side chain amino acids. Only unfolded proteins devoid of disulfide bonds appear capable to be cleaved, thereby preventing non-specific proteolysis of folded proteins. DegQ can substitute for the periplasmic protease DegP. {ECO:0000269|PubMed:8576051, ECO:0000269|PubMed:8830688}.
600 uM	-0.04914907782870629	0.49730172944994683	P39099	b3234 JW3203	degQ	hhoA	Periplasmic pH-dependent serine endoprotease DegQ (EC 3.4.21.107) (Protease Do)	FUNCTION: DegQ could degrade transiently denatured and unfolded proteins which accumulate in the periplasm following stress conditions. DegQ is efficient with Val-Xaa and Ile-Xaa peptide bonds, suggesting a preference for a beta-branched side chain amino acids. Only unfolded proteins devoid of disulfide bonds appear capable to be cleaved, thereby preventing non-specific proteolysis of folded proteins. DegQ can substitute for the periplasmic protease DegP. {ECO:0000269|PubMed:8576051, ECO:0000269|PubMed:8830688}.
1000 uM	-0.045989357585985116	0.3381261022908816	P39099	b3234 JW3203	degQ	hhoA	Periplasmic pH-dependent serine endoprotease DegQ (EC 3.4.21.107) (Protease Do)	FUNCTION: DegQ could degrade transiently denatured and unfolded proteins which accumulate in the periplasm following stress conditions. DegQ is efficient with Val-Xaa and Ile-Xaa peptide bonds, suggesting a preference for a beta-branched side chain amino acids. Only unfolded proteins devoid of disulfide bonds appear capable to be cleaved, thereby preventing non-specific proteolysis of folded proteins. DegQ can substitute for the periplasmic protease DegP. {ECO:0000269|PubMed:8576051, ECO:0000269|PubMed:8830688}.
200 uM	0.007472114146889186	0.972444321226427	P39160	b4323 JW4286	uxuB	NA	D-mannonate oxidoreductase (EC 1.1.1.57) (Fructuronate reductase)	NA
600 uM	0.03255135600842118	0.8857679439456586	P39160	b4323 JW4286	uxuB	NA	D-mannonate oxidoreductase (EC 1.1.1.57) (Fructuronate reductase)	NA
1000 uM	-0.01626179276797802	0.8902812416684133	P39160	b4323 JW4286	uxuB	NA	D-mannonate oxidoreductase (EC 1.1.1.57) (Fructuronate reductase)	NA
200 uM	0.05507496751211997	0.8920946849721564	P39172	b1857 JW5831	znuA	yebL yzzP	High-affinity zinc uptake system protein ZnuA	FUNCTION: Part of the ATP-binding cassette (ABC) transport system ZnuABC involved in zinc import (PubMed:9680209). Binds zinc with high affinity and specificity and delivers it to the membrane permease for translocation into the cytoplasm (PubMed:18027003). {ECO:0000269|PubMed:18027003, ECO:0000269|PubMed:9680209}.
600 uM	0.020833041067404613	0.9697689990736675	P39172	b1857 JW5831	znuA	yebL yzzP	High-affinity zinc uptake system protein ZnuA	FUNCTION: Part of the ATP-binding cassette (ABC) transport system ZnuABC involved in zinc import (PubMed:9680209). Binds zinc with high affinity and specificity and delivers it to the membrane permease for translocation into the cytoplasm (PubMed:18027003). {ECO:0000269|PubMed:18027003, ECO:0000269|PubMed:9680209}.
1000 uM	-0.003933302932676758	0.9890799512186816	P39172	b1857 JW5831	znuA	yebL yzzP	High-affinity zinc uptake system protein ZnuA	FUNCTION: Part of the ATP-binding cassette (ABC) transport system ZnuABC involved in zinc import (PubMed:9680209). Binds zinc with high affinity and specificity and delivers it to the membrane permease for translocation into the cytoplasm (PubMed:18027003). {ECO:0000269|PubMed:18027003, ECO:0000269|PubMed:9680209}.
200 uM	0.04229417580561619	0.8298197732842822	P39173	b1780 JW1769	yeaD	yzzQ	Putative glucose-6-phosphate 1-epimerase (EC 5.1.3.15) (Putative D-hexose-6-phosphate mutarotase) (Unknown protein from 2D-page spots T26/PR37)	NA
600 uM	0.04877203096258437	0.6801071343579916	P39173	b1780 JW1769	yeaD	yzzQ	Putative glucose-6-phosphate 1-epimerase (EC 5.1.3.15) (Putative D-hexose-6-phosphate mutarotase) (Unknown protein from 2D-page spots T26/PR37)	NA
1000 uM	0.051602960026651254	0.45648142967300054	P39173	b1780 JW1769	yeaD	yzzQ	Putative glucose-6-phosphate 1-epimerase (EC 5.1.3.15) (Putative D-hexose-6-phosphate mutarotase) (Unknown protein from 2D-page spots T26/PR37)	NA
200 uM	0.090648717141085	0.9556241171322809	P39176	b1990 JW1968	erfK	yeeG yzzT	Probable L,D-transpeptidase ErfK/SrfK (EC 2.-.-.-)	FUNCTION: Responsible, at least in part, for anchoring of the major outer membrane lipoprotein (Lpp, also known as the Braun lipoprotein) to the peptidoglycan via a meso-diaminopimelyl-L-Lys- bond on the terminal residue of Lpp. {ECO:0000269|PubMed:18456808}.
600 uM	0.22335804220489616	0.6976150774726555	P39176	b1990 JW1968	erfK	yeeG yzzT	Probable L,D-transpeptidase ErfK/SrfK (EC 2.-.-.-)	FUNCTION: Responsible, at least in part, for anchoring of the major outer membrane lipoprotein (Lpp, also known as the Braun lipoprotein) to the peptidoglycan via a meso-diaminopimelyl-L-Lys- bond on the terminal residue of Lpp. {ECO:0000269|PubMed:18456808}.
1000 uM	-0.09001619828608162	0.8106751375575905	P39176	b1990 JW1968	erfK	yeeG yzzT	Probable L,D-transpeptidase ErfK/SrfK (EC 2.-.-.-)	FUNCTION: Responsible, at least in part, for anchoring of the major outer membrane lipoprotein (Lpp, also known as the Braun lipoprotein) to the peptidoglycan via a meso-diaminopimelyl-L-Lys- bond on the terminal residue of Lpp. {ECO:0000269|PubMed:18456808}.
200 uM	-0.06602610039517798	0.965979042921629	P39177	b0607 JW0600	uspG	ybdQ yzzU	Universal stress protein UP12 (Universal stress protein G)	FUNCTION: Has intrinsic autoadenylation and autophosphorylation activities, probably on Ser or Thr residues. {ECO:0000269|PubMed:16460009}.
600 uM	-0.037758675958612035	0.9783734983383736	P39177	b0607 JW0600	uspG	ybdQ yzzU	Universal stress protein UP12 (Universal stress protein G)	FUNCTION: Has intrinsic autoadenylation and autophosphorylation activities, probably on Ser or Thr residues. {ECO:0000269|PubMed:16460009}.
1000 uM	-0.11175141418303988	0.7306194599147082	P39177	b0607 JW0600	uspG	ybdQ yzzU	Universal stress protein UP12 (Universal stress protein G)	FUNCTION: Has intrinsic autoadenylation and autophosphorylation activities, probably on Ser or Thr residues. {ECO:0000269|PubMed:16460009}.
200 uM	0.09412069987585961	0.5220900831548492	P39180	b2000 JW1982	flu	yeeQ yzzX	Antigen 43 (AG43) (Fluffing protein) [Cleaved into: Antigen 43 alpha chain; Antigen 43 beta chain]	FUNCTION: Controls colony form variation and autoaggregation. May function as an adhesin. {ECO:0000269|PubMed:22466966}.
600 uM	0.05276340483299472	0.7060298534691005	P39180	b2000 JW1982	flu	yeeQ yzzX	Antigen 43 (AG43) (Fluffing protein) [Cleaved into: Antigen 43 alpha chain; Antigen 43 beta chain]	FUNCTION: Controls colony form variation and autoaggregation. May function as an adhesin. {ECO:0000269|PubMed:22466966}.
1000 uM	0.0371166805395972	0.6592040774020823	P39180	b2000 JW1982	flu	yeeQ yzzX	Antigen 43 (AG43) (Fluffing protein) [Cleaved into: Antigen 43 alpha chain; Antigen 43 beta chain]	FUNCTION: Controls colony form variation and autoaggregation. May function as an adhesin. {ECO:0000269|PubMed:22466966}.
200 uM	-0.049658591355616837	0.9568521057595263	P39187	b4216 JW4175	ytfJ	NA	Uncharacterized protein YtfJ	NA
600 uM	-0.12814804129590388	0.7218514825490323	P39187	b4216 JW4175	ytfJ	NA	Uncharacterized protein YtfJ	NA
1000 uM	-0.09600954949190257	0.6511030861789189	P39187	b4216 JW4175	ytfJ	NA	Uncharacterized protein YtfJ	NA
200 uM	0.009025634617665628	0.972444321226427	P39199	b2330 JW5841	prmB	yfcB	Ribosomal protein uL3 glutamine methyltransferase (L3 MTase) (uL3 MTase) (EC 2.1.1.298) (N5-glutamine methyltransferase PrmB)	FUNCTION: Specifically methylates ribosomal protein uL3 on 'Gln-150' (PubMed:11847124, PubMed:372746). Does not methylate the translation termination release factors RF1 or RF2 (PubMed:11847124). {ECO:0000269|PubMed:11847124, ECO:0000269|PubMed:372746}.
600 uM	-0.08110038211044009	0.6043304534176595	P39199	b2330 JW5841	prmB	yfcB	Ribosomal protein uL3 glutamine methyltransferase (L3 MTase) (uL3 MTase) (EC 2.1.1.298) (N5-glutamine methyltransferase PrmB)	FUNCTION: Specifically methylates ribosomal protein uL3 on 'Gln-150' (PubMed:11847124, PubMed:372746). Does not methylate the translation termination release factors RF1 or RF2 (PubMed:11847124). {ECO:0000269|PubMed:11847124, ECO:0000269|PubMed:372746}.
1000 uM	-0.10242903617674338	0.24254403157842652	P39199	b2330 JW5841	prmB	yfcB	Ribosomal protein uL3 glutamine methyltransferase (L3 MTase) (uL3 MTase) (EC 2.1.1.298) (N5-glutamine methyltransferase PrmB)	FUNCTION: Specifically methylates ribosomal protein uL3 on 'Gln-150' (PubMed:11847124, PubMed:372746). Does not methylate the translation termination release factors RF1 or RF2 (PubMed:11847124). {ECO:0000269|PubMed:11847124, ECO:0000269|PubMed:372746}.
200 uM	-0.00543307795036859	0.978637432642731	P39265	b4088 JW4049	alsB	yjcX	D-allose-binding periplasmic protein (ALBP)	FUNCTION: Part of the binding-protein-dependent transport system AlsBAC for D-allose. {ECO:0000269|PubMed:9401019}.
600 uM	-0.030321021506300287	0.870028610989987	P39265	b4088 JW4049	alsB	yjcX	D-allose-binding periplasmic protein (ALBP)	FUNCTION: Part of the binding-protein-dependent transport system AlsBAC for D-allose. {ECO:0000269|PubMed:9401019}.
1000 uM	-0.012360945886094233	0.9075267216485112	P39265	b4088 JW4049	alsB	yjcX	D-allose-binding periplasmic protein (ALBP)	FUNCTION: Part of the binding-protein-dependent transport system AlsBAC for D-allose. {ECO:0000269|PubMed:9401019}.
200 uM	0.03997875214229944	0.972444321226427	P39274	b4127 JW4088	yjdJ	NA	Uncharacterized protein YjdJ	NA
600 uM	-0.006468541680997039	0.9949029066753385	P39274	b4127 JW4088	yjdJ	NA	Uncharacterized protein YjdJ	NA
1000 uM	0.030118221660504325	0.914884653632953	P39274	b4127 JW4088	yjdJ	NA	Uncharacterized protein YjdJ	NA
200 uM	-0.630860885982922	0.7460752721120849	P39279	b4145 JW4105	yjeJ	NA	Uncharacterized protein YjeJ	NA
600 uM	-0.5211429312192919	0.6733891048236336	P39279	b4145 JW4105	yjeJ	NA	Uncharacterized protein YjeJ	NA
1000 uM	-0.49118984118371273	0.5082934386133089	P39279	b4145 JW4105	yjeJ	NA	Uncharacterized protein YjeJ	NA
200 uM	-0.041127787556627035	0.9556241171322809	P39280	b4146 JW4106	epmB	yjeK	L-lysine 2,3-aminomutase (LAM) (EC 5.4.3.-) (EF-P post-translational modification enzyme B)	FUNCTION: With EpmA is involved in the beta-lysylation step of the post-translational modification of translation elongation factor P (EF-P) on 'Lys-34'. EpmB appears to act before EpmA. Displays lysine 2,3-aminomutase activity, producing (R)-beta-lysine from (S)-alpha-lysine (L-lysine). Cannot use (S)-ornithine or (R)-alpha-lysine as a substrate. {ECO:0000269|PubMed:17042480, ECO:0000269|PubMed:20729861, ECO:0000269|PubMed:22128152}.
600 uM	-0.010240704209533482	0.9907880241232828	P39280	b4146 JW4106	epmB	yjeK	L-lysine 2,3-aminomutase (LAM) (EC 5.4.3.-) (EF-P post-translational modification enzyme B)	FUNCTION: With EpmA is involved in the beta-lysylation step of the post-translational modification of translation elongation factor P (EF-P) on 'Lys-34'. EpmB appears to act before EpmA. Displays lysine 2,3-aminomutase activity, producing (R)-beta-lysine from (S)-alpha-lysine (L-lysine). Cannot use (S)-ornithine or (R)-alpha-lysine as a substrate. {ECO:0000269|PubMed:17042480, ECO:0000269|PubMed:20729861, ECO:0000269|PubMed:22128152}.
1000 uM	-0.016822830513101857	0.9401268651536706	P39280	b4146 JW4106	epmB	yjeK	L-lysine 2,3-aminomutase (LAM) (EC 5.4.3.-) (EF-P post-translational modification enzyme B)	FUNCTION: With EpmA is involved in the beta-lysylation step of the post-translational modification of translation elongation factor P (EF-P) on 'Lys-34'. EpmB appears to act before EpmA. Displays lysine 2,3-aminomutase activity, producing (R)-beta-lysine from (S)-alpha-lysine (L-lysine). Cannot use (S)-ornithine or (R)-alpha-lysine as a substrate. {ECO:0000269|PubMed:17042480, ECO:0000269|PubMed:20729861, ECO:0000269|PubMed:22128152}.
200 uM	0.03406566621056824	0.972444321226427	P39285	b4159 JW4120	mscM	yjeP	Miniconductance mechanosensitive channel MscM	FUNCTION: Mechanosensitive channel that protects cells against hypoosmotic stress when highly overexpressed. Gates spontaneously in response to increased membrane tension. {ECO:0000269|PubMed:22874652}.
600 uM	0.0678916052828093	0.9147792550495895	P39285	b4159 JW4120	mscM	yjeP	Miniconductance mechanosensitive channel MscM	FUNCTION: Mechanosensitive channel that protects cells against hypoosmotic stress when highly overexpressed. Gates spontaneously in response to increased membrane tension. {ECO:0000269|PubMed:22874652}.
1000 uM	0.039580833590955024	0.9027053904506198	P39285	b4159 JW4120	mscM	yjeP	Miniconductance mechanosensitive channel MscM	FUNCTION: Mechanosensitive channel that protects cells against hypoosmotic stress when highly overexpressed. Gates spontaneously in response to increased membrane tension. {ECO:0000269|PubMed:22874652}.
200 uM	0.32323415991619914	0.07976011984774817	P39286	b4161 JW4122	rsgA	engC yjeQ	Small ribosomal subunit biogenesis GTPase RsgA (EC 3.6.1.-)	FUNCTION: One of at least 4 proteins (Era, RbfA, RimM and RsgA/YjeQ) that assist in the late maturation steps of the functional core of the 30S ribosomal subunit (PubMed:18223068, PubMed:21102555, PubMed:21303937, PubMed:25904134, PubMed:27382067). Binds the 30S subunit contacting the head, platform, and rRNA helix 44, which may assist the last maturation stages (PubMed:21788480, PubMed:21960487). Removes RbfA from mature, but not immature 30S ribosomes in a GTP-dependent manner; 95% removal in the presence of GTP, 90% removal in GMP-PNP and 65% removal in the presence of GDP (PubMed:21102555, PubMed:25904134). Circulary permuted GTPase that catalyzes rapid hydrolysis of GTP with a slow catalytic turnover (PubMed:12220175). Dispensible for viability, but important for overall fitness. The intrinsic GTPase activity is stimulated by the presence of 30S (160-fold increase in kcat) or 70S (96-fold increase in kcat) ribosomes (PubMed:14973029). Mature 30S ribosomes stimulate intrinsic GTPase more than do immature 30S ribosomes (PubMed:25904134). Ribosome-associated GTPase activity is stimulated by RbfA (PubMed:21102555). The GTPase is inhibited by aminoglycoside antibiotics such as neomycin and paromycin (PubMed:15466596) streptomycin and spectinomycin (PubMed:15828870). This inhibition is not due to competition for binding sites on the 30S or 70S ribosome (PubMed:15828870). {ECO:0000269|PubMed:12220175, ECO:0000269|PubMed:14973029, ECO:0000269|PubMed:15466596, ECO:0000269|PubMed:15828870, ECO:0000269|PubMed:21102555, ECO:0000269|PubMed:25904134, ECO:0000305|PubMed:18223068, ECO:0000305|PubMed:27382067}.
600 uM	0.3727645795090163	0.016502208914004026	P39286	b4161 JW4122	rsgA	engC yjeQ	Small ribosomal subunit biogenesis GTPase RsgA (EC 3.6.1.-)	FUNCTION: One of at least 4 proteins (Era, RbfA, RimM and RsgA/YjeQ) that assist in the late maturation steps of the functional core of the 30S ribosomal subunit (PubMed:18223068, PubMed:21102555, PubMed:21303937, PubMed:25904134, PubMed:27382067). Binds the 30S subunit contacting the head, platform, and rRNA helix 44, which may assist the last maturation stages (PubMed:21788480, PubMed:21960487). Removes RbfA from mature, but not immature 30S ribosomes in a GTP-dependent manner; 95% removal in the presence of GTP, 90% removal in GMP-PNP and 65% removal in the presence of GDP (PubMed:21102555, PubMed:25904134). Circulary permuted GTPase that catalyzes rapid hydrolysis of GTP with a slow catalytic turnover (PubMed:12220175). Dispensible for viability, but important for overall fitness. The intrinsic GTPase activity is stimulated by the presence of 30S (160-fold increase in kcat) or 70S (96-fold increase in kcat) ribosomes (PubMed:14973029). Mature 30S ribosomes stimulate intrinsic GTPase more than do immature 30S ribosomes (PubMed:25904134). Ribosome-associated GTPase activity is stimulated by RbfA (PubMed:21102555). The GTPase is inhibited by aminoglycoside antibiotics such as neomycin and paromycin (PubMed:15466596) streptomycin and spectinomycin (PubMed:15828870). This inhibition is not due to competition for binding sites on the 30S or 70S ribosome (PubMed:15828870). {ECO:0000269|PubMed:12220175, ECO:0000269|PubMed:14973029, ECO:0000269|PubMed:15466596, ECO:0000269|PubMed:15828870, ECO:0000269|PubMed:21102555, ECO:0000269|PubMed:25904134, ECO:0000305|PubMed:18223068, ECO:0000305|PubMed:27382067}.
1000 uM	0.49216614541731596	9.390942316525394e-4	P39286	b4161 JW4122	rsgA	engC yjeQ	Small ribosomal subunit biogenesis GTPase RsgA (EC 3.6.1.-)	FUNCTION: One of at least 4 proteins (Era, RbfA, RimM and RsgA/YjeQ) that assist in the late maturation steps of the functional core of the 30S ribosomal subunit (PubMed:18223068, PubMed:21102555, PubMed:21303937, PubMed:25904134, PubMed:27382067). Binds the 30S subunit contacting the head, platform, and rRNA helix 44, which may assist the last maturation stages (PubMed:21788480, PubMed:21960487). Removes RbfA from mature, but not immature 30S ribosomes in a GTP-dependent manner; 95% removal in the presence of GTP, 90% removal in GMP-PNP and 65% removal in the presence of GDP (PubMed:21102555, PubMed:25904134). Circulary permuted GTPase that catalyzes rapid hydrolysis of GTP with a slow catalytic turnover (PubMed:12220175). Dispensible for viability, but important for overall fitness. The intrinsic GTPase activity is stimulated by the presence of 30S (160-fold increase in kcat) or 70S (96-fold increase in kcat) ribosomes (PubMed:14973029). Mature 30S ribosomes stimulate intrinsic GTPase more than do immature 30S ribosomes (PubMed:25904134). Ribosome-associated GTPase activity is stimulated by RbfA (PubMed:21102555). The GTPase is inhibited by aminoglycoside antibiotics such as neomycin and paromycin (PubMed:15466596) streptomycin and spectinomycin (PubMed:15828870). This inhibition is not due to competition for binding sites on the 30S or 70S ribosome (PubMed:15828870). {ECO:0000269|PubMed:12220175, ECO:0000269|PubMed:14973029, ECO:0000269|PubMed:15466596, ECO:0000269|PubMed:15828870, ECO:0000269|PubMed:21102555, ECO:0000269|PubMed:25904134, ECO:0000305|PubMed:18223068, ECO:0000305|PubMed:27382067}.
200 uM	-0.0040589579712098	0.9982879511706139	P39298	b4190 JW4148	yjfP	NA	Esterase YjfP (EC 3.1.-.-)	FUNCTION: Displays esterase activity toward palmitoyl-CoA and pNP-butyrate. {ECO:0000269|PubMed:15808744}.
600 uM	0.03446988560129573	0.9907880241232828	P39298	b4190 JW4148	yjfP	NA	Esterase YjfP (EC 3.1.-.-)	FUNCTION: Displays esterase activity toward palmitoyl-CoA and pNP-butyrate. {ECO:0000269|PubMed:15808744}.
1000 uM	-0.4941775690466397	0.30625021295250426	P39298	b4190 JW4148	yjfP	NA	Esterase YjfP (EC 3.1.-.-)	FUNCTION: Displays esterase activity toward palmitoyl-CoA and pNP-butyrate. {ECO:0000269|PubMed:15808744}.
200 uM	0.11963770666136089	0.8101997346307717	P39304	b4196 JW4154	ulaD	sgaH yjfV	3-keto-L-gulonate-6-phosphate decarboxylase UlaD (EC 4.1.1.85) (3-dehydro-L-gulonate-6-phosphate decarboxylase) (KGPDC) (L-ascorbate utilization protein D)	FUNCTION: Catalyzes the decarboxylation of 3-keto-L-gulonate-6-P into L-xylulose-5-P. Is involved in the anaerobic L-ascorbate utilization. {ECO:0000269|PubMed:11741871}.
600 uM	0.001096689387840446	0.9973349537217251	P39304	b4196 JW4154	ulaD	sgaH yjfV	3-keto-L-gulonate-6-phosphate decarboxylase UlaD (EC 4.1.1.85) (3-dehydro-L-gulonate-6-phosphate decarboxylase) (KGPDC) (L-ascorbate utilization protein D)	FUNCTION: Catalyzes the decarboxylation of 3-keto-L-gulonate-6-P into L-xylulose-5-P. Is involved in the anaerobic L-ascorbate utilization. {ECO:0000269|PubMed:11741871}.
1000 uM	0.12410535982249617	0.4980575000089279	P39304	b4196 JW4154	ulaD	sgaH yjfV	3-keto-L-gulonate-6-phosphate decarboxylase UlaD (EC 4.1.1.85) (3-dehydro-L-gulonate-6-phosphate decarboxylase) (KGPDC) (L-ascorbate utilization protein D)	FUNCTION: Catalyzes the decarboxylation of 3-keto-L-gulonate-6-P into L-xylulose-5-P. Is involved in the anaerobic L-ascorbate utilization. {ECO:0000269|PubMed:11741871}.
200 uM	0.37285547865814056	0.7698125050948634	P39310	b4206 JW5745	ytfB	NA	Cell division protein YtfB	FUNCTION: Cell division protein whose function is related to the generation of a transient cell wall structure. Function is linked to the late stages of cell division. {ECO:0000269|PubMed:29686141}.
600 uM	0.44175383749876385	0.48833315051552345	P39310	b4206 JW5745	ytfB	NA	Cell division protein YtfB	FUNCTION: Cell division protein whose function is related to the generation of a transient cell wall structure. Function is linked to the late stages of cell division. {ECO:0000269|PubMed:29686141}.
1000 uM	0.18907103457414062	0.6865832133082617	P39310	b4206 JW5745	ytfB	NA	Cell division protein YtfB	FUNCTION: Cell division protein whose function is related to the generation of a transient cell wall structure. Function is linked to the late stages of cell division. {ECO:0000269|PubMed:29686141}.
200 uM	-0.10842089193290132	0.7328814378400011	P39315	b4211 JW4169	qorB	qor2 ytfG	Quinone oxidoreductase 2 (EC 1.6.5.2)	FUNCTION: Quinone oxidoreductase that may play some additional role beyond quinone reduction. Potential redox sensor protein. Overexpression induces retardation of growth. {ECO:0000269|PubMed:18455185}.
600 uM	0.013930048202330982	0.9810283013739978	P39315	b4211 JW4169	qorB	qor2 ytfG	Quinone oxidoreductase 2 (EC 1.6.5.2)	FUNCTION: Quinone oxidoreductase that may play some additional role beyond quinone reduction. Potential redox sensor protein. Overexpression induces retardation of growth. {ECO:0000269|PubMed:18455185}.
1000 uM	-0.046028155040394717	0.7101811307144146	P39315	b4211 JW4169	qorB	qor2 ytfG	Quinone oxidoreductase 2 (EC 1.6.5.2)	FUNCTION: Quinone oxidoreductase that may play some additional role beyond quinone reduction. Potential redox sensor protein. Overexpression induces retardation of growth. {ECO:0000269|PubMed:18455185}.
200 uM	0.01789118377600154	0.9641237719150183	P39321	b4221 JW4180	tamB	ytfN ytfO	Translocation and assembly module subunit TamB (Autotransporter assembly factor TamB)	FUNCTION: Part of the translocation and assembly module (TAM) autotransporter assembly complex, which functions in translocation of autotransporters across the outer membrane (PubMed:22466966). In reconstituted TAM this subunit (Ag43, AC P39180) is not necessary for substrate penetration in the outer membrane. Substrate binding to TamA moves its POTRA domains about 30 Angstroms into the periplasm, which would deform either the outer membrane or TamB and may provide force to reset TAM (PubMed:25341963). {ECO:0000269|PubMed:22466966, ECO:0000269|PubMed:25341963}.
600 uM	0.039296738610043035	0.8050896416285326	P39321	b4221 JW4180	tamB	ytfN ytfO	Translocation and assembly module subunit TamB (Autotransporter assembly factor TamB)	FUNCTION: Part of the translocation and assembly module (TAM) autotransporter assembly complex, which functions in translocation of autotransporters across the outer membrane (PubMed:22466966). In reconstituted TAM this subunit (Ag43, AC P39180) is not necessary for substrate penetration in the outer membrane. Substrate binding to TamA moves its POTRA domains about 30 Angstroms into the periplasm, which would deform either the outer membrane or TamB and may provide force to reset TAM (PubMed:25341963). {ECO:0000269|PubMed:22466966, ECO:0000269|PubMed:25341963}.
1000 uM	0.02413936703546717	0.7896760920165912	P39321	b4221 JW4180	tamB	ytfN ytfO	Translocation and assembly module subunit TamB (Autotransporter assembly factor TamB)	FUNCTION: Part of the translocation and assembly module (TAM) autotransporter assembly complex, which functions in translocation of autotransporters across the outer membrane (PubMed:22466966). In reconstituted TAM this subunit (Ag43, AC P39180) is not necessary for substrate penetration in the outer membrane. Substrate binding to TamA moves its POTRA domains about 30 Angstroms into the periplasm, which would deform either the outer membrane or TamB and may provide force to reset TAM (PubMed:25341963). {ECO:0000269|PubMed:22466966, ECO:0000269|PubMed:25341963}.
200 uM	0.056317443422386496	0.9120242332004467	P39325	b4227 JW4186	ytfQ	NA	Galactofuranose-binding protein YtfQ	FUNCTION: Part of the ABC transporter complex YtfQRT-YjfF involved in galactofuranose transport (Probable). Binds to both alpha- and beta-galactofuranose (PubMed:19744923). {ECO:0000269|PubMed:19744923, ECO:0000305|PubMed:19744923}.
600 uM	0.051848203691337885	0.8894037277598038	P39325	b4227 JW4186	ytfQ	NA	Galactofuranose-binding protein YtfQ	FUNCTION: Part of the ABC transporter complex YtfQRT-YjfF involved in galactofuranose transport (Probable). Binds to both alpha- and beta-galactofuranose (PubMed:19744923). {ECO:0000269|PubMed:19744923, ECO:0000305|PubMed:19744923}.
1000 uM	0.06539481226850723	0.6599949570811459	P39325	b4227 JW4186	ytfQ	NA	Galactofuranose-binding protein YtfQ	FUNCTION: Part of the ABC transporter complex YtfQRT-YjfF involved in galactofuranose transport (Probable). Binds to both alpha- and beta-galactofuranose (PubMed:19744923). {ECO:0000269|PubMed:19744923, ECO:0000305|PubMed:19744923}.
200 uM	0.011800051299739406	0.972444321226427	P39334	b4251 JW4208	bdcR	yjgJ	HTH-type transcriptional repressor BdcR	FUNCTION: Negatively regulates expression of bdcA. {ECO:0000269|PubMed:21059164}.
600 uM	0.009931712573055836	0.9901707126872766	P39334	b4251 JW4208	bdcR	yjgJ	HTH-type transcriptional repressor BdcR	FUNCTION: Negatively regulates expression of bdcA. {ECO:0000269|PubMed:21059164}.
1000 uM	0.0776613382147746	0.5450943838818033	P39334	b4251 JW4208	bdcR	yjgJ	HTH-type transcriptional repressor BdcR	FUNCTION: Negatively regulates expression of bdcA. {ECO:0000269|PubMed:21059164}.
200 uM	0.004100028854287878	0.9946003448975236	P39337	b4256 JW5758	yjgM	NA	Uncharacterized N-acetyltransferase YjgM (EC 2.3.1.-)	NA
600 uM	0.009349185435369813	0.9907880241232828	P39337	b4256 JW5758	yjgM	NA	Uncharacterized N-acetyltransferase YjgM (EC 2.3.1.-)	NA
1000 uM	0.018563618638811872	0.9151628937160928	P39337	b4256 JW5758	yjgM	NA	Uncharacterized N-acetyltransferase YjgM (EC 2.3.1.-)	NA
200 uM	0.01370414686139147	0.972444321226427	P39342	b4263 JW4220	yjgR	NA	Uncharacterized protein YjgR	NA
600 uM	-0.026550462790781725	0.8703249725463528	P39342	b4263 JW4220	yjgR	NA	Uncharacterized protein YjgR	NA
1000 uM	0.003708168640976161	0.9755777284254789	P39342	b4263 JW4220	yjgR	NA	Uncharacterized protein YjgR	NA
200 uM	0.08584329958480243	0.9120242332004467	P39356	b4295 JW5952	yjhU	NA	Uncharacterized transcriptional regulator YjhU	NA
600 uM	0.1279667257400856	0.7605417833103076	P39356	b4295 JW5952	yjhU	NA	Uncharacterized transcriptional regulator YjhU	NA
1000 uM	0.06458670515338971	0.8033066176450364	P39356	b4295 JW5952	yjhU	NA	Uncharacterized transcriptional regulator YjhU	NA
200 uM	0.06269184449144208	0.9568521057595263	P39358	b4297 JW4259	yjhG	NA	D-xylonate dehydratase YjhG (EC 4.2.1.82)	FUNCTION: Catalyzes the dehydration of D-xylonic acid to form 2-dehydro-3-deoxy-D-pentonate. {ECO:0000269|PubMed:26083940, ECO:0000305|PubMed:23233208}.
600 uM	0.02034264668252106	0.9901707126872766	P39358	b4297 JW4259	yjhG	NA	D-xylonate dehydratase YjhG (EC 4.2.1.82)	FUNCTION: Catalyzes the dehydration of D-xylonic acid to form 2-dehydro-3-deoxy-D-pentonate. {ECO:0000269|PubMed:26083940, ECO:0000305|PubMed:23233208}.
1000 uM	0.13814702360736966	0.6019274798654272	P39358	b4297 JW4259	yjhG	NA	D-xylonate dehydratase YjhG (EC 4.2.1.82)	FUNCTION: Catalyzes the dehydration of D-xylonic acid to form 2-dehydro-3-deoxy-D-pentonate. {ECO:0000269|PubMed:26083940, ECO:0000305|PubMed:23233208}.
200 uM	0.18903494321453582	0.7328814378400011	P39366	b4305 JW5776	sgcX	yjhO	Putative aminopeptidase SgcX (EC 3.4.11.-)	NA
600 uM	0.11840016876394854	0.7507646611579308	P39366	b4305 JW5776	sgcX	yjhO	Putative aminopeptidase SgcX (EC 3.4.11.-)	NA
1000 uM	0.11119202160866558	0.5951539951899968	P39366	b4305 JW5776	sgcX	yjhO	Putative aminopeptidase SgcX (EC 3.4.11.-)	NA
200 uM	0.03899500394551229	0.9474673606287556	P39371	b4310 JW5777	nanM	yjhT	N-acetylneuraminate epimerase (EC 5.1.3.24) (N-acetylneuraminate anomerase NanM) (N-acetylneuraminate mutarotase) (Neu5Ac mutarotase) (Sialic acid epimerase)	FUNCTION: Converts alpha-N-acetylneuranimic acid (Neu5Ac) to the beta-anomer, accelerating the equilibrium between the alpha- and beta-anomers. Probably facilitates sialidase-negative bacteria to compete sucessfully for limited amounts of extracellular Neu5Ac, which is likely taken up in the beta-anomer. In addition, the rapid removal of sialic acid from solution might be advantageous to the bacterium to damp down host responses (PubMed:18063573). Forms linear aceneuramate during interconversion of Neu5Ac anomers (PubMed:33895133). {ECO:0000269|PubMed:18063573, ECO:0000269|PubMed:33895133}.
600 uM	0.100565471278951	0.6311443129224072	P39371	b4310 JW5777	nanM	yjhT	N-acetylneuraminate epimerase (EC 5.1.3.24) (N-acetylneuraminate anomerase NanM) (N-acetylneuraminate mutarotase) (Neu5Ac mutarotase) (Sialic acid epimerase)	FUNCTION: Converts alpha-N-acetylneuranimic acid (Neu5Ac) to the beta-anomer, accelerating the equilibrium between the alpha- and beta-anomers. Probably facilitates sialidase-negative bacteria to compete sucessfully for limited amounts of extracellular Neu5Ac, which is likely taken up in the beta-anomer. In addition, the rapid removal of sialic acid from solution might be advantageous to the bacterium to damp down host responses (PubMed:18063573). Forms linear aceneuramate during interconversion of Neu5Ac anomers (PubMed:33895133). {ECO:0000269|PubMed:18063573, ECO:0000269|PubMed:33895133}.
1000 uM	0.14466558076478583	0.20197485309423582	P39371	b4310 JW5777	nanM	yjhT	N-acetylneuraminate epimerase (EC 5.1.3.24) (N-acetylneuraminate anomerase NanM) (N-acetylneuraminate mutarotase) (Neu5Ac mutarotase) (Sialic acid epimerase)	FUNCTION: Converts alpha-N-acetylneuranimic acid (Neu5Ac) to the beta-anomer, accelerating the equilibrium between the alpha- and beta-anomers. Probably facilitates sialidase-negative bacteria to compete sucessfully for limited amounts of extracellular Neu5Ac, which is likely taken up in the beta-anomer. In addition, the rapid removal of sialic acid from solution might be advantageous to the bacterium to damp down host responses (PubMed:18063573). Forms linear aceneuramate during interconversion of Neu5Ac anomers (PubMed:33895133). {ECO:0000269|PubMed:18063573, ECO:0000269|PubMed:33895133}.
200 uM	0.011656124078279108	0.9915584324940021	P39377	b4328 JW4291	iadA	yjiF	Isoaspartyl dipeptidase (EC 3.4.19.-)	FUNCTION: Catalyzes the hydrolytic cleavage of a subset of L-isoaspartyl (L-beta-aspartyl) dipeptides. Used to degrade proteins damaged by L-isoaspartyl residues formation. The best substrate for the enzyme reported thus far is iso-Asp-Leu. {ECO:0000269|PubMed:12718528, ECO:0000269|PubMed:15882050, ECO:0000269|PubMed:4880759, ECO:0000269|PubMed:7876157}.
600 uM	-0.1772541261425604	0.7319197205997913	P39377	b4328 JW4291	iadA	yjiF	Isoaspartyl dipeptidase (EC 3.4.19.-)	FUNCTION: Catalyzes the hydrolytic cleavage of a subset of L-isoaspartyl (L-beta-aspartyl) dipeptides. Used to degrade proteins damaged by L-isoaspartyl residues formation. The best substrate for the enzyme reported thus far is iso-Asp-Leu. {ECO:0000269|PubMed:12718528, ECO:0000269|PubMed:15882050, ECO:0000269|PubMed:4880759, ECO:0000269|PubMed:7876157}.
1000 uM	-0.005897603572770471	0.9923375639879127	P39377	b4328 JW4291	iadA	yjiF	Isoaspartyl dipeptidase (EC 3.4.19.-)	FUNCTION: Catalyzes the hydrolytic cleavage of a subset of L-isoaspartyl (L-beta-aspartyl) dipeptides. Used to degrade proteins damaged by L-isoaspartyl residues formation. The best substrate for the enzyme reported thus far is iso-Asp-Leu. {ECO:0000269|PubMed:12718528, ECO:0000269|PubMed:15882050, ECO:0000269|PubMed:4880759, ECO:0000269|PubMed:7876157}.
200 uM	0.07689765919390538	0.8214254405185487	P39384	b4335 JW5786	yjiM	NA	Putative dehydratase subunit YjiM (EC 4.-.-.-)	NA
600 uM	0.04720160412964871	0.8846313490835339	P39384	b4335 JW5786	yjiM	NA	Putative dehydratase subunit YjiM (EC 4.-.-.-)	NA
1000 uM	0.1417300001239757	0.19785294731469333	P39384	b4335 JW5786	yjiM	NA	Putative dehydratase subunit YjiM (EC 4.-.-.-)	NA
200 uM	0.01382951907255434	0.972444321226427	P39401	b4359 JW5794	mdoB	opgB yjjO	Phosphoglycerol transferase I (EC 2.7.8.20) (Phosphatidylglycerol--membrane-oligosaccharide glycerophosphotransferase)	FUNCTION: Transfers a phosphoglycerol residue from phosphatidylglycerol to the membrane-bound nascent glucan backbones. {ECO:0000269|PubMed:2985566, ECO:0000269|PubMed:6094515}.
600 uM	0.061045431381507614	0.7816979977251176	P39401	b4359 JW5794	mdoB	opgB yjjO	Phosphoglycerol transferase I (EC 2.7.8.20) (Phosphatidylglycerol--membrane-oligosaccharide glycerophosphotransferase)	FUNCTION: Transfers a phosphoglycerol residue from phosphatidylglycerol to the membrane-bound nascent glucan backbones. {ECO:0000269|PubMed:2985566, ECO:0000269|PubMed:6094515}.
1000 uM	-0.04797993360332132	0.6900766041303275	P39401	b4359 JW5794	mdoB	opgB yjjO	Phosphoglycerol transferase I (EC 2.7.8.20) (Phosphatidylglycerol--membrane-oligosaccharide glycerophosphotransferase)	FUNCTION: Transfers a phosphoglycerol residue from phosphatidylglycerol to the membrane-bound nascent glucan backbones. {ECO:0000269|PubMed:2985566, ECO:0000269|PubMed:6094515}.
200 uM	0.13495556274261752	0.9133634100887459	P39405	b4367 JW4331	fhuF	yjjS	Ferric siderophore reductase (Ferric iron reductase protein FhuF)	FUNCTION: Siderophore-iron reductase which is involved in iron removal from the hydroxamate-type siderophores coprogen, ferrichrome and ferrioxamine B after their transport into the cell (PubMed:14756576). Binds both the iron-loaded and the apo forms of ferrichrome (PubMed:33559753). {ECO:0000269|PubMed:14756576, ECO:0000269|PubMed:33559753}.
600 uM	-0.017764883995338404	0.9949029066753385	P39405	b4367 JW4331	fhuF	yjjS	Ferric siderophore reductase (Ferric iron reductase protein FhuF)	FUNCTION: Siderophore-iron reductase which is involved in iron removal from the hydroxamate-type siderophores coprogen, ferrichrome and ferrioxamine B after their transport into the cell (PubMed:14756576). Binds both the iron-loaded and the apo forms of ferrichrome (PubMed:33559753). {ECO:0000269|PubMed:14756576, ECO:0000269|PubMed:33559753}.
1000 uM	0.1427302082876988	0.7107065178944559	P39405	b4367 JW4331	fhuF	yjjS	Ferric siderophore reductase (Ferric iron reductase protein FhuF)	FUNCTION: Siderophore-iron reductase which is involved in iron removal from the hydroxamate-type siderophores coprogen, ferrichrome and ferrioxamine B after their transport into the cell (PubMed:14756576). Binds both the iron-loaded and the apo forms of ferrichrome (PubMed:33559753). {ECO:0000269|PubMed:14756576, ECO:0000269|PubMed:33559753}.
200 uM	-0.03680577116578357	0.9556241171322809	P39406	b4371 JW4333	rsmC	yjjT	Ribosomal RNA small subunit methyltransferase C (EC 2.1.1.172) (16S rRNA m2G1207 methyltransferase) (rRNA (guanine-N(2)-)-methyltransferase RsmC)	FUNCTION: Specifically methylates the guanine in position 1207 of 16S rRNA in the 30S particle. {ECO:0000269|PubMed:9873033}.
600 uM	0.07032730064093402	0.7735915223688447	P39406	b4371 JW4333	rsmC	yjjT	Ribosomal RNA small subunit methyltransferase C (EC 2.1.1.172) (16S rRNA m2G1207 methyltransferase) (rRNA (guanine-N(2)-)-methyltransferase RsmC)	FUNCTION: Specifically methylates the guanine in position 1207 of 16S rRNA in the 30S particle. {ECO:0000269|PubMed:9873033}.
1000 uM	0.03165560096403502	0.8287816879745359	P39406	b4371 JW4333	rsmC	yjjT	Ribosomal RNA small subunit methyltransferase C (EC 2.1.1.172) (16S rRNA m2G1207 methyltransferase) (rRNA (guanine-N(2)-)-methyltransferase RsmC)	FUNCTION: Specifically methylates the guanine in position 1207 of 16S rRNA in the 30S particle. {ECO:0000269|PubMed:9873033}.
200 uM	0.14012323923432937	0.7882424000308881	P39407	b4377 JW4340	yjjU	NA	Uncharacterized protein YjjU (EC 3.1.1.-)	FUNCTION: Probable lipid hydrolase. {ECO:0000250}.
600 uM	0.05112298856701498	0.9162932223993565	P39407	b4377 JW4340	yjjU	NA	Uncharacterized protein YjjU (EC 3.1.1.-)	FUNCTION: Probable lipid hydrolase. {ECO:0000250}.
1000 uM	-0.006792486237812833	0.9890354266175156	P39407	b4377 JW4340	yjjU	NA	Uncharacterized protein YjjU (EC 3.1.1.-)	FUNCTION: Probable lipid hydrolase. {ECO:0000250}.
200 uM	0.014067169633816629	0.972444321226427	P39408	b4378 JW4341	yjjV	NA	Uncharacterized metal-dependent hydrolase YjjV (EC 3.1.-.-)	NA
600 uM	0.07547035895932688	0.8424997462933411	P39408	b4378 JW4341	yjjV	NA	Uncharacterized metal-dependent hydrolase YjjV (EC 3.1.-.-)	NA
1000 uM	0.12302095804367408	0.4611696709582928	P39408	b4378 JW4341	yjjV	NA	Uncharacterized metal-dependent hydrolase YjjV (EC 3.1.-.-)	NA
200 uM	-0.14749790481542777	0.9521314328162145	P39411	b4394 JW5801	yjjX	NA	Inosine/xanthosine triphosphatase (ITPase/XTPase) (EC 3.6.1.73) (Non-canonical purine NTP phosphatase) (Non-standard purine NTP phosphatase) (Nucleoside-triphosphate phosphatase) (NTPase)	FUNCTION: Phosphatase that hydrolyzes non-canonical purine nucleotides such as XTP and ITP to their respective diphosphate derivatives. Probably excludes non-canonical purines from DNA/RNA precursor pool, thus preventing their incorporation into DNA/RNA and avoiding chromosomal lesions. ITP and XTP are the best substrates, followed by GDP and dITP. Is not active on dATP and dGTP, and exhibits no phosphatase activity toward pyrimidines (CTP, TTP, UTP, dCTP, and dTTP) (PubMed:16216582). Seems also implicated in the resistance against the thiamine metabolism inhibitors bacimethrin and CF3-HMP (PubMed:15292217). {ECO:0000269|PubMed:16216582, ECO:0000305|PubMed:15292217}.
600 uM	-0.39007168520065316	0.6262682021618196	P39411	b4394 JW5801	yjjX	NA	Inosine/xanthosine triphosphatase (ITPase/XTPase) (EC 3.6.1.73) (Non-canonical purine NTP phosphatase) (Non-standard purine NTP phosphatase) (Nucleoside-triphosphate phosphatase) (NTPase)	FUNCTION: Phosphatase that hydrolyzes non-canonical purine nucleotides such as XTP and ITP to their respective diphosphate derivatives. Probably excludes non-canonical purines from DNA/RNA precursor pool, thus preventing their incorporation into DNA/RNA and avoiding chromosomal lesions. ITP and XTP are the best substrates, followed by GDP and dITP. Is not active on dATP and dGTP, and exhibits no phosphatase activity toward pyrimidines (CTP, TTP, UTP, dCTP, and dTTP) (PubMed:16216582). Seems also implicated in the resistance against the thiamine metabolism inhibitors bacimethrin and CF3-HMP (PubMed:15292217). {ECO:0000269|PubMed:16216582, ECO:0000305|PubMed:15292217}.
1000 uM	-0.21611067476129778	0.6747952397874138	P39411	b4394 JW5801	yjjX	NA	Inosine/xanthosine triphosphatase (ITPase/XTPase) (EC 3.6.1.73) (Non-canonical purine NTP phosphatase) (Non-standard purine NTP phosphatase) (Nucleoside-triphosphate phosphatase) (NTPase)	FUNCTION: Phosphatase that hydrolyzes non-canonical purine nucleotides such as XTP and ITP to their respective diphosphate derivatives. Probably excludes non-canonical purines from DNA/RNA precursor pool, thus preventing their incorporation into DNA/RNA and avoiding chromosomal lesions. ITP and XTP are the best substrates, followed by GDP and dITP. Is not active on dATP and dGTP, and exhibits no phosphatase activity toward pyrimidines (CTP, TTP, UTP, dCTP, and dTTP) (PubMed:16216582). Seems also implicated in the resistance against the thiamine metabolism inhibitors bacimethrin and CF3-HMP (PubMed:15292217). {ECO:0000269|PubMed:16216582, ECO:0000305|PubMed:15292217}.
200 uM	-0.12116374025299259	0.8679670533555202	P39451	b1478 JW1474	adhP	yddN	Alcohol dehydrogenase, propanol-preferring (EC 1.1.1.1)	FUNCTION: Preferred specificity is towards 1-propanol.
600 uM	-0.10753703026964101	0.8424997462933411	P39451	b1478 JW1474	adhP	yddN	Alcohol dehydrogenase, propanol-preferring (EC 1.1.1.1)	FUNCTION: Preferred specificity is towards 1-propanol.
1000 uM	-0.023874096807764856	0.9450698418945492	P39451	b1478 JW1474	adhP	yddN	Alcohol dehydrogenase, propanol-preferring (EC 1.1.1.1)	FUNCTION: Preferred specificity is towards 1-propanol.
200 uM	-0.007773456206527762	0.9970787480791165	P39829	b3128 JW3097	garD	yhaG	Galactarate dehydratase (L-threo-forming) (GalcD) (EC 4.2.1.42)	FUNCTION: Catalyzes the dehydration of galactarate to form 5-dehydro-4-deoxy-D-glucarate (5-KDG). {ECO:0000255|HAMAP-Rule:MF_02031, ECO:0000269|PubMed:31811683, ECO:0000269|PubMed:9772162}.
600 uM	0.1106190093139189	0.9147792550495895	P39829	b3128 JW3097	garD	yhaG	Galactarate dehydratase (L-threo-forming) (GalcD) (EC 4.2.1.42)	FUNCTION: Catalyzes the dehydration of galactarate to form 5-dehydro-4-deoxy-D-glucarate (5-KDG). {ECO:0000255|HAMAP-Rule:MF_02031, ECO:0000269|PubMed:31811683, ECO:0000269|PubMed:9772162}.
1000 uM	0.05964506958431102	0.9139912147709076	P39829	b3128 JW3097	garD	yhaG	Galactarate dehydratase (L-threo-forming) (GalcD) (EC 4.2.1.42)	FUNCTION: Catalyzes the dehydration of galactarate to form 5-dehydro-4-deoxy-D-glucarate (5-KDG). {ECO:0000255|HAMAP-Rule:MF_02031, ECO:0000269|PubMed:31811683, ECO:0000269|PubMed:9772162}.
200 uM	0.04213252998666083	0.9460257955438496	P39831	b1539 JW1532	ydfG	NA	NADP-dependent 3-hydroxy acid dehydrogenase YdfG (L-allo-threonine dehydrogenase) (EC 1.1.1.381) (Malonic semialdehyde reductase) (EC 1.1.1.298)	FUNCTION: NADP-dependent dehydrogenase with broad substrate specificity acting on 3-hydroxy acids. Catalyzes the NADP-dependent oxidation of L-allo-threonine to L-2-amino-3-keto-butyrate, which is spontaneously decarboxylated into aminoacetone. Also acts on D-threonine, L-serine, D-serine, D-3-hydroxyisobutyrate, L-3-hydroxyisobutyrate, D-glycerate and L-glycerate (PubMed:12535615). Able to catalyze the reduction of the malonic semialdehyde to 3-hydroxypropionic acid. YdfG is apparently supplementing RutE, the presumed malonic semialdehyde reductase involved in pyrimidine degradation since both are able to detoxify malonic semialdehyde (PubMed:20400551). {ECO:0000269|PubMed:12535615, ECO:0000269|PubMed:20400551}.
600 uM	0.11609525831972345	0.5946107397353889	P39831	b1539 JW1532	ydfG	NA	NADP-dependent 3-hydroxy acid dehydrogenase YdfG (L-allo-threonine dehydrogenase) (EC 1.1.1.381) (Malonic semialdehyde reductase) (EC 1.1.1.298)	FUNCTION: NADP-dependent dehydrogenase with broad substrate specificity acting on 3-hydroxy acids. Catalyzes the NADP-dependent oxidation of L-allo-threonine to L-2-amino-3-keto-butyrate, which is spontaneously decarboxylated into aminoacetone. Also acts on D-threonine, L-serine, D-serine, D-3-hydroxyisobutyrate, L-3-hydroxyisobutyrate, D-glycerate and L-glycerate (PubMed:12535615). Able to catalyze the reduction of the malonic semialdehyde to 3-hydroxypropionic acid. YdfG is apparently supplementing RutE, the presumed malonic semialdehyde reductase involved in pyrimidine degradation since both are able to detoxify malonic semialdehyde (PubMed:20400551). {ECO:0000269|PubMed:12535615, ECO:0000269|PubMed:20400551}.
1000 uM	0.006611853219241873	0.9803333510832	P39831	b1539 JW1532	ydfG	NA	NADP-dependent 3-hydroxy acid dehydrogenase YdfG (L-allo-threonine dehydrogenase) (EC 1.1.1.381) (Malonic semialdehyde reductase) (EC 1.1.1.298)	FUNCTION: NADP-dependent dehydrogenase with broad substrate specificity acting on 3-hydroxy acids. Catalyzes the NADP-dependent oxidation of L-allo-threonine to L-2-amino-3-keto-butyrate, which is spontaneously decarboxylated into aminoacetone. Also acts on D-threonine, L-serine, D-serine, D-3-hydroxyisobutyrate, L-3-hydroxyisobutyrate, D-glycerate and L-glycerate (PubMed:12535615). Able to catalyze the reduction of the malonic semialdehyde to 3-hydroxypropionic acid. YdfG is apparently supplementing RutE, the presumed malonic semialdehyde reductase involved in pyrimidine degradation since both are able to detoxify malonic semialdehyde (PubMed:20400551). {ECO:0000269|PubMed:12535615, ECO:0000269|PubMed:20400551}.
200 uM	-0.032928645494993726	0.972444321226427	P39835	b3415 JW5690	gntT	gntM usgA yhgC	High-affinity gluconate transporter (Gluconate permease) (Gnt-I system)	FUNCTION: Part of the gluconate utilization system Gnt-I; high-affinity intake of gluconate.
600 uM	-0.02141128379511789	0.9901707126872766	P39835	b3415 JW5690	gntT	gntM usgA yhgC	High-affinity gluconate transporter (Gluconate permease) (Gnt-I system)	FUNCTION: Part of the gluconate utilization system Gnt-I; high-affinity intake of gluconate.
1000 uM	-0.09772766724180235	0.7201980179656213	P39835	b3415 JW5690	gntT	gntM usgA yhgC	High-affinity gluconate transporter (Gluconate permease) (Gnt-I system)	FUNCTION: Part of the gluconate utilization system Gnt-I; high-affinity intake of gluconate.
200 uM	0.08890476389535831	0.8338142400413173	P39838	b2216 JW2204	rcsD	yojN yojP yojQ	Phosphotransferase RcsD (EC 2.7.2.-) (Phosphotransfer intermediate RcsD)	FUNCTION: Component of the Rcs signaling system, which controls transcription of numerous genes. RcsD is a phosphotransfer intermediate between the sensor kinase RcsC and the response regulator RcsB. It acquires a phosphoryl group from RcsC and transfers it to RcsB. The system controls expression of genes involved in colanic acid capsule synthesis, biofilm formation and cell division. {ECO:0000255|HAMAP-Rule:MF_00980, ECO:0000269|PubMed:10564486, ECO:0000269|PubMed:11309126, ECO:0000269|PubMed:11758943, ECO:0000269|PubMed:13129944, ECO:0000269|PubMed:14651646}.
600 uM	0.0458413335186693	0.9123610787596045	P39838	b2216 JW2204	rcsD	yojN yojP yojQ	Phosphotransferase RcsD (EC 2.7.2.-) (Phosphotransfer intermediate RcsD)	FUNCTION: Component of the Rcs signaling system, which controls transcription of numerous genes. RcsD is a phosphotransfer intermediate between the sensor kinase RcsC and the response regulator RcsB. It acquires a phosphoryl group from RcsC and transfers it to RcsB. The system controls expression of genes involved in colanic acid capsule synthesis, biofilm formation and cell division. {ECO:0000255|HAMAP-Rule:MF_00980, ECO:0000269|PubMed:10564486, ECO:0000269|PubMed:11309126, ECO:0000269|PubMed:11758943, ECO:0000269|PubMed:13129944, ECO:0000269|PubMed:14651646}.
1000 uM	0.10222935865985179	0.4980575000089279	P39838	b2216 JW2204	rcsD	yojN yojP yojQ	Phosphotransferase RcsD (EC 2.7.2.-) (Phosphotransfer intermediate RcsD)	FUNCTION: Component of the Rcs signaling system, which controls transcription of numerous genes. RcsD is a phosphotransfer intermediate between the sensor kinase RcsC and the response regulator RcsB. It acquires a phosphoryl group from RcsC and transfers it to RcsB. The system controls expression of genes involved in colanic acid capsule synthesis, biofilm formation and cell division. {ECO:0000255|HAMAP-Rule:MF_00980, ECO:0000269|PubMed:10564486, ECO:0000269|PubMed:11309126, ECO:0000269|PubMed:11758943, ECO:0000269|PubMed:13129944, ECO:0000269|PubMed:14651646}.
200 uM	-0.0028106838726079868	0.9968846279130397	P40120	b1424 JW1420	mdoD	opgD ydcG yzzZ	Glucans biosynthesis protein D	FUNCTION: Probably involved in the control of the structural glucose backbone of osmoregulated periplasmic glucans (OPGs).
600 uM	-0.02137052819802843	0.9653993976431429	P40120	b1424 JW1420	mdoD	opgD ydcG yzzZ	Glucans biosynthesis protein D	FUNCTION: Probably involved in the control of the structural glucose backbone of osmoregulated periplasmic glucans (OPGs).
1000 uM	0.02173291232787918	0.90177788661554	P40120	b1424 JW1420	mdoD	opgD ydcG yzzZ	Glucans biosynthesis protein D	FUNCTION: Probably involved in the control of the structural glucose backbone of osmoregulated periplasmic glucans (OPGs).
200 uM	0.0923297562626736	0.7328814378400011	P40191	b2418 JW2411	pdxK	yfeI	Pyridoxine/pyridoxal/pyridoxamine kinase (PN/PL/PM kinase) (EC 2.7.1.35) (B6-vitamer kinase) (Pyridoxal kinase 1) (PL kinase 1)	FUNCTION: B6-vitamer kinase involved in the salvage pathway of pyridoxal 5'-phosphate (PLP). Catalyzes the phosphorylation of pyridoxine (PN), pyridoxal (PL), and pyridoxamine (PM), forming their respective 5'-phosphorylated esters, i.e. PNP, PLP and PMP. {ECO:0000269|PubMed:15249053, ECO:0000269|PubMed:9537380}.
600 uM	-0.09001940884593214	0.5527402819802433	P40191	b2418 JW2411	pdxK	yfeI	Pyridoxine/pyridoxal/pyridoxamine kinase (PN/PL/PM kinase) (EC 2.7.1.35) (B6-vitamer kinase) (Pyridoxal kinase 1) (PL kinase 1)	FUNCTION: B6-vitamer kinase involved in the salvage pathway of pyridoxal 5'-phosphate (PLP). Catalyzes the phosphorylation of pyridoxine (PN), pyridoxal (PL), and pyridoxamine (PM), forming their respective 5'-phosphorylated esters, i.e. PNP, PLP and PMP. {ECO:0000269|PubMed:15249053, ECO:0000269|PubMed:9537380}.
1000 uM	0.01763609659860058	0.8989083520944359	P40191	b2418 JW2411	pdxK	yfeI	Pyridoxine/pyridoxal/pyridoxamine kinase (PN/PL/PM kinase) (EC 2.7.1.35) (B6-vitamer kinase) (Pyridoxal kinase 1) (PL kinase 1)	FUNCTION: B6-vitamer kinase involved in the salvage pathway of pyridoxal 5'-phosphate (PLP). Catalyzes the phosphorylation of pyridoxine (PN), pyridoxal (PL), and pyridoxamine (PM), forming their respective 5'-phosphorylated esters, i.e. PNP, PLP and PMP. {ECO:0000269|PubMed:15249053, ECO:0000269|PubMed:9537380}.
200 uM	0.07313844397040667	0.9158097556183421	P40710	b0192 JW0188	nlpE	cutF	Lipoprotein NlpE (Copper homeostasis protein CutF)	FUNCTION: Involved in copper homeostasis, could be involved in both copper efflux and the delivery of copper to copper-dependent enzymes (PubMed:7635807). Required for efficient binding of stationary phase cells to hydrophobic surfaces, part of the process of biofilm formation (PubMed:11830644). Functions during envelope stress responses; when overproduced induces degP through the activation of the two-component envelope stress response system CpxA/CpxR (PubMed:15252048, PubMed:7635808). DegP induction seems to require membrane anchoring of this protein (PubMed:15252048). Structural changes and/or interaction of the CXXC motif with its environment may lead to activation of the Cpx stress response (PubMed:17698001). {ECO:0000269|PubMed:11830644, ECO:0000269|PubMed:15252048, ECO:0000269|PubMed:17698001, ECO:0000269|PubMed:7635808}.
600 uM	0.08237277044521096	0.856975797553083	P40710	b0192 JW0188	nlpE	cutF	Lipoprotein NlpE (Copper homeostasis protein CutF)	FUNCTION: Involved in copper homeostasis, could be involved in both copper efflux and the delivery of copper to copper-dependent enzymes (PubMed:7635807). Required for efficient binding of stationary phase cells to hydrophobic surfaces, part of the process of biofilm formation (PubMed:11830644). Functions during envelope stress responses; when overproduced induces degP through the activation of the two-component envelope stress response system CpxA/CpxR (PubMed:15252048, PubMed:7635808). DegP induction seems to require membrane anchoring of this protein (PubMed:15252048). Structural changes and/or interaction of the CXXC motif with its environment may lead to activation of the Cpx stress response (PubMed:17698001). {ECO:0000269|PubMed:11830644, ECO:0000269|PubMed:15252048, ECO:0000269|PubMed:17698001, ECO:0000269|PubMed:7635808}.
1000 uM	-0.059209040197970846	0.7914101848388899	P40710	b0192 JW0188	nlpE	cutF	Lipoprotein NlpE (Copper homeostasis protein CutF)	FUNCTION: Involved in copper homeostasis, could be involved in both copper efflux and the delivery of copper to copper-dependent enzymes (PubMed:7635807). Required for efficient binding of stationary phase cells to hydrophobic surfaces, part of the process of biofilm formation (PubMed:11830644). Functions during envelope stress responses; when overproduced induces degP through the activation of the two-component envelope stress response system CpxA/CpxR (PubMed:15252048, PubMed:7635808). DegP induction seems to require membrane anchoring of this protein (PubMed:15252048). Structural changes and/or interaction of the CXXC motif with its environment may lead to activation of the Cpx stress response (PubMed:17698001). {ECO:0000269|PubMed:11830644, ECO:0000269|PubMed:15252048, ECO:0000269|PubMed:17698001, ECO:0000269|PubMed:7635808}.
200 uM	0.13677522182429483	0.6297371570886151	P40874	b1059 JW1046	solA	NA	N-methyl-L-tryptophan oxidase (MTOX) (EC 1.5.3.-)	FUNCTION: Catalyzes the oxidative demethylation of N-methyl-L-tryptophan. Can also use other N-methyl amino acids, including sarcosine, which, however, is a poor substrate.
600 uM	-0.018583513453933317	0.9728152895512799	P40874	b1059 JW1046	solA	NA	N-methyl-L-tryptophan oxidase (MTOX) (EC 1.5.3.-)	FUNCTION: Catalyzes the oxidative demethylation of N-methyl-L-tryptophan. Can also use other N-methyl amino acids, including sarcosine, which, however, is a poor substrate.
1000 uM	0.10733861512952436	0.3855534103515252	P40874	b1059 JW1046	solA	NA	N-methyl-L-tryptophan oxidase (MTOX) (EC 1.5.3.-)	FUNCTION: Catalyzes the oxidative demethylation of N-methyl-L-tryptophan. Can also use other N-methyl amino acids, including sarcosine, which, however, is a poor substrate.
200 uM	-0.051169166819004346	0.8101997346307717	P41407	b1412 JW1409	azoR	acpD	FMN-dependent NADH:quinone oxidoreductase (EC 1.6.5.-) (Azo-dye reductase) (FMN-dependent NADH-azo compound oxidoreductase) (FMN-dependent NADH-azoreductase) (EC 1.7.1.17)	FUNCTION: Quinone reductase that provides resistance to thiol-specific stress caused by electrophilic quinones. Can reduce several benzo-, naphtho-, and anthraquinone compounds. {ECO:0000269|PubMed:19666717}.; FUNCTION: Also exhibits azoreductase activity (PubMed:11583992, PubMed:18337254). Catalyzes the reductive cleavage of the azo bond in aromatic azo compounds to the corresponding amines (PubMed:11583992, PubMed:18337254). Can reduce ethyl red, methyl red and p-methyl red, but is not able to convert sulfonated azo dyes (PubMed:11583992, PubMed:18337254, PubMed:23795903). The stoichiometry implies that 2 cycles of the ping-pong mechanism are required for the cleavage of the azo bond (PubMed:11583992). Can also act as a nitroreductase and is able to reduce nitro compounds such as 7-nitrocoumarin-3-carboxylic acid (7NCCA) (PubMed:23795903). {ECO:0000269|PubMed:11583992, ECO:0000269|PubMed:18337254, ECO:0000269|PubMed:23795903}.
600 uM	-0.03813632840681938	0.8007104791399239	P41407	b1412 JW1409	azoR	acpD	FMN-dependent NADH:quinone oxidoreductase (EC 1.6.5.-) (Azo-dye reductase) (FMN-dependent NADH-azo compound oxidoreductase) (FMN-dependent NADH-azoreductase) (EC 1.7.1.17)	FUNCTION: Quinone reductase that provides resistance to thiol-specific stress caused by electrophilic quinones. Can reduce several benzo-, naphtho-, and anthraquinone compounds. {ECO:0000269|PubMed:19666717}.; FUNCTION: Also exhibits azoreductase activity (PubMed:11583992, PubMed:18337254). Catalyzes the reductive cleavage of the azo bond in aromatic azo compounds to the corresponding amines (PubMed:11583992, PubMed:18337254). Can reduce ethyl red, methyl red and p-methyl red, but is not able to convert sulfonated azo dyes (PubMed:11583992, PubMed:18337254, PubMed:23795903). The stoichiometry implies that 2 cycles of the ping-pong mechanism are required for the cleavage of the azo bond (PubMed:11583992). Can also act as a nitroreductase and is able to reduce nitro compounds such as 7-nitrocoumarin-3-carboxylic acid (7NCCA) (PubMed:23795903). {ECO:0000269|PubMed:11583992, ECO:0000269|PubMed:18337254, ECO:0000269|PubMed:23795903}.
1000 uM	-0.02033686119052565	0.8106751375575905	P41407	b1412 JW1409	azoR	acpD	FMN-dependent NADH:quinone oxidoreductase (EC 1.6.5.-) (Azo-dye reductase) (FMN-dependent NADH-azo compound oxidoreductase) (FMN-dependent NADH-azoreductase) (EC 1.7.1.17)	FUNCTION: Quinone reductase that provides resistance to thiol-specific stress caused by electrophilic quinones. Can reduce several benzo-, naphtho-, and anthraquinone compounds. {ECO:0000269|PubMed:19666717}.; FUNCTION: Also exhibits azoreductase activity (PubMed:11583992, PubMed:18337254). Catalyzes the reductive cleavage of the azo bond in aromatic azo compounds to the corresponding amines (PubMed:11583992, PubMed:18337254). Can reduce ethyl red, methyl red and p-methyl red, but is not able to convert sulfonated azo dyes (PubMed:11583992, PubMed:18337254, PubMed:23795903). The stoichiometry implies that 2 cycles of the ping-pong mechanism are required for the cleavage of the azo bond (PubMed:11583992). Can also act as a nitroreductase and is able to reduce nitro compounds such as 7-nitrocoumarin-3-carboxylic acid (7NCCA) (PubMed:23795903). {ECO:0000269|PubMed:11583992, ECO:0000269|PubMed:18337254, ECO:0000269|PubMed:23795903}.
200 uM	0.07382128348959235	0.972444321226427	P42596	b3084 JW5513	rlmG	ygjO	Ribosomal RNA large subunit methyltransferase G (EC 2.1.1.174) (23S rRNA m2G1835 methyltransferase) (rRNA (guanine-N(2)-)-methyltransferase RlmG)	FUNCTION: Specifically methylates the guanine in position 1835 (m2G1835) of 23S rRNA. {ECO:0000269|PubMed:17010380}.
600 uM	0.015491142816811134	0.9949029066753385	P42596	b3084 JW5513	rlmG	ygjO	Ribosomal RNA large subunit methyltransferase G (EC 2.1.1.174) (23S rRNA m2G1835 methyltransferase) (rRNA (guanine-N(2)-)-methyltransferase RlmG)	FUNCTION: Specifically methylates the guanine in position 1835 (m2G1835) of 23S rRNA. {ECO:0000269|PubMed:17010380}.
1000 uM	0.4422706589927192	0.146507182469406	P42596	b3084 JW5513	rlmG	ygjO	Ribosomal RNA large subunit methyltransferase G (EC 2.1.1.174) (23S rRNA m2G1835 methyltransferase) (rRNA (guanine-N(2)-)-methyltransferase RlmG)	FUNCTION: Specifically methylates the guanine in position 1835 (m2G1835) of 23S rRNA. {ECO:0000269|PubMed:17010380}.
200 uM	0.006697197038294364	0.9853856737743145	P42599	b3087 JW3058	ygjR	NA	Uncharacterized oxidoreductase YgjR (EC 1.-.-.-)	NA
600 uM	0.028217804807715154	0.9371033153801482	P42599	b3087 JW3058	ygjR	NA	Uncharacterized oxidoreductase YgjR (EC 1.-.-.-)	NA
1000 uM	-6.669289884865604e-4	0.997331681120659	P42599	b3087 JW3058	ygjR	NA	Uncharacterized oxidoreductase YgjR (EC 1.-.-.-)	NA
200 uM	0.12853034792221468	0.9009430146849068	P42604	b3091 JW3062	uxaA	ygjW	Altronate dehydratase (EC 4.2.1.7) (D-altronate hydro-lyase)	FUNCTION: Catalyzes the dehydration of D-altronate. {ECO:0000269|PubMed:3038546}.
600 uM	0.07416025217812158	0.9371033153801482	P42604	b3091 JW3062	uxaA	ygjW	Altronate dehydratase (EC 4.2.1.7) (D-altronate hydro-lyase)	FUNCTION: Catalyzes the dehydration of D-altronate. {ECO:0000269|PubMed:3038546}.
1000 uM	-0.02243524055601523	0.9654816149054738	P42604	b3091 JW3062	uxaA	ygjW	Altronate dehydratase (EC 4.2.1.7) (D-altronate hydro-lyase)	FUNCTION: Catalyzes the dehydration of D-altronate. {ECO:0000269|PubMed:3038546}.
200 uM	-0.11931795387457678	0.8395409080723086	P42616	b3097 JW5516	yqjC	NA	Protein YqjC	NA
600 uM	-0.09872086488656515	0.8263995110143595	P42616	b3097 JW5516	yqjC	NA	Protein YqjC	NA
1000 uM	-0.06227807290785716	0.7934424594926955	P42616	b3097 JW5516	yqjC	NA	Protein YqjC	NA
200 uM	-0.004920640802635309	0.972444321226427	P42632	b3114 JW5522	tdcE	yhaS	PFL-like enzyme TdcE (Keto-acid formate acetyltransferase) (Keto-acid formate-lyase) (Ketobutyrate formate-lyase) (KFL) (EC 2.3.1.-) (Pyruvate formate-lyase) (PFL) (EC 2.3.1.54)	FUNCTION: Catalyzes the cleavage of 2-ketobutyrate to propionyl-CoA and formate. It can also use pyruvate as substrate. {ECO:0000269|PubMed:9484901}.
600 uM	-0.023176093790499765	0.8846313490835339	P42632	b3114 JW5522	tdcE	yhaS	PFL-like enzyme TdcE (Keto-acid formate acetyltransferase) (Keto-acid formate-lyase) (Ketobutyrate formate-lyase) (KFL) (EC 2.3.1.-) (Pyruvate formate-lyase) (PFL) (EC 2.3.1.54)	FUNCTION: Catalyzes the cleavage of 2-ketobutyrate to propionyl-CoA and formate. It can also use pyruvate as substrate. {ECO:0000269|PubMed:9484901}.
1000 uM	-0.04512304019894849	0.45648142967300054	P42632	b3114 JW5522	tdcE	yhaS	PFL-like enzyme TdcE (Keto-acid formate acetyltransferase) (Keto-acid formate-lyase) (Ketobutyrate formate-lyase) (KFL) (EC 2.3.1.-) (Pyruvate formate-lyase) (PFL) (EC 2.3.1.54)	FUNCTION: Catalyzes the cleavage of 2-ketobutyrate to propionyl-CoA and formate. It can also use pyruvate as substrate. {ECO:0000269|PubMed:9484901}.
200 uM	0.22413072885816934	0.0014197838606276826	P42641	b3183 JW3150	obgE	cgtA obg yhbZ	GTPase ObgE/CgtA (EC 3.6.5.-) (GTP-binding protein Obg)	FUNCTION: An abundant, essential GTPase which binds GTP, GDP and ppGpp with moderate affinity. Has high guanosine nucleotide exchange rate constants for GTP and GDP, and a relatively low GTP hydrolysis rate stimulated by the 50S ribosomal subunit. It is estimated there are 34000 molecules in log-phase cells and 5600 molecules in stationary-phase cells. Required for chromosome segregation. Plays a role in the stringent response, perhaps by sequestering 50S ribosomal subunits and decreasing protein synthesis (PubMed:19555460), and a non-essential role in the late steps of ribosome biogenesis, perhaps acting as a checkpoint for correct 50S subunit synthesis (Probable) (PubMed:24844575). Overexpression increases bacterial persistence (in exponential and stationary phase) in response to antibiotics (PubMed:26051177). Cells expressing high levels of Obg are more likely to form persister cells upon antibiotic exposure; this requires alarmone (p)ppGpp and acts via induced HokB, depolarizing cells, which probably reduces metabolic activity and induces persistence (PubMed:26051177). The persister phenotype can be separated from the essential phenotype (PubMed:26051177). {ECO:0000269|PubMed:11555285, ECO:0000269|PubMed:11976298, ECO:0000269|PubMed:12402086, ECO:0000269|PubMed:15836769, ECO:0000269|PubMed:16980477, ECO:0000269|PubMed:17578452, ECO:0000269|PubMed:17616600, ECO:0000269|PubMed:19555460, ECO:0000269|PubMed:26051177, ECO:0000305|PubMed:24844575}.; FUNCTION: Required for correct chromosome partitioning; in temperature-sensitive (ts) mutant nucleoids do not partition but remain in the middle of cell, cells elongate but do not divide. Overexpression protects cells against UV damage. Ts mutants have impaired plasmid and lamdba phage replication, possibly via effects on DnaA (PubMed:12826057). Regulates DnaA levels. Genetic interactions of Val-168 and a C-terminal insertion mutant with the double-strand break repair factors recA and recBCD, and with seqA suggests that ObgE, either directly or indirectly, promotes replication fork stability (PubMed:15721258). May protect replication forks from stress induced by toxic levels of hydroxyl radicals (PubMed:22863262). Initiation of DNA replication continues in ObgE-depleted cells. {ECO:0000269|PubMed:11555285, ECO:0000269|PubMed:12402086, ECO:0000269|PubMed:12826057, ECO:0000269|PubMed:12855728, ECO:0000269|PubMed:15721258, ECO:0000269|PubMed:16518617, ECO:0000269|PubMed:17578452, ECO:0000269|PubMed:22863262}.; FUNCTION: Binds to pre-50S ribosomal subunits in a salt-dependent manner. Acts as a ribosome anti-association factor; guanosine nucleotides stimulate ObgE 50S subunit binding and also ObgE-mediated 70S ribosome dissociation (GDP<GTP<GMP-PNP<ppGpp) (PubMed:24844575). Overexpression rescues an rrmJ deletion stabilizing the 70S ribosome. Even at permissive temperatures the ts mutant (Gln-80/Asn-85) shows disrupted 50S ribosomal subunit assembly, defects in 16 and 23S rRNA processing and altered association of some late-assembling ribosomal proteins (PubMed:11555285). Dissociates from the pre-50S ribosome under conditions of amino acid starvation. The levels of (p)ppGpp rise in the ts mutant (Gln-80/Asn-85), possibly because ObgE controls SpoT. Binds GDP and ppGpp with the same affinity. During ribosome assembly ObgE acts later than the rRNA methyltransferase RrmJ and DEAD-box RNA helicases DeaD and SrmB. {ECO:0000269|PubMed:11555285, ECO:0000269|PubMed:11976298, ECO:0000269|PubMed:15292126, ECO:0000269|PubMed:15836769, ECO:0000269|PubMed:16980477, ECO:0000269|PubMed:17616600, ECO:0000269|PubMed:19555460, ECO:0000269|PubMed:24844575}.
600 uM	0.3707919555020782	8.789674493701848e-6	P42641	b3183 JW3150	obgE	cgtA obg yhbZ	GTPase ObgE/CgtA (EC 3.6.5.-) (GTP-binding protein Obg)	FUNCTION: An abundant, essential GTPase which binds GTP, GDP and ppGpp with moderate affinity. Has high guanosine nucleotide exchange rate constants for GTP and GDP, and a relatively low GTP hydrolysis rate stimulated by the 50S ribosomal subunit. It is estimated there are 34000 molecules in log-phase cells and 5600 molecules in stationary-phase cells. Required for chromosome segregation. Plays a role in the stringent response, perhaps by sequestering 50S ribosomal subunits and decreasing protein synthesis (PubMed:19555460), and a non-essential role in the late steps of ribosome biogenesis, perhaps acting as a checkpoint for correct 50S subunit synthesis (Probable) (PubMed:24844575). Overexpression increases bacterial persistence (in exponential and stationary phase) in response to antibiotics (PubMed:26051177). Cells expressing high levels of Obg are more likely to form persister cells upon antibiotic exposure; this requires alarmone (p)ppGpp and acts via induced HokB, depolarizing cells, which probably reduces metabolic activity and induces persistence (PubMed:26051177). The persister phenotype can be separated from the essential phenotype (PubMed:26051177). {ECO:0000269|PubMed:11555285, ECO:0000269|PubMed:11976298, ECO:0000269|PubMed:12402086, ECO:0000269|PubMed:15836769, ECO:0000269|PubMed:16980477, ECO:0000269|PubMed:17578452, ECO:0000269|PubMed:17616600, ECO:0000269|PubMed:19555460, ECO:0000269|PubMed:26051177, ECO:0000305|PubMed:24844575}.; FUNCTION: Required for correct chromosome partitioning; in temperature-sensitive (ts) mutant nucleoids do not partition but remain in the middle of cell, cells elongate but do not divide. Overexpression protects cells against UV damage. Ts mutants have impaired plasmid and lamdba phage replication, possibly via effects on DnaA (PubMed:12826057). Regulates DnaA levels. Genetic interactions of Val-168 and a C-terminal insertion mutant with the double-strand break repair factors recA and recBCD, and with seqA suggests that ObgE, either directly or indirectly, promotes replication fork stability (PubMed:15721258). May protect replication forks from stress induced by toxic levels of hydroxyl radicals (PubMed:22863262). Initiation of DNA replication continues in ObgE-depleted cells. {ECO:0000269|PubMed:11555285, ECO:0000269|PubMed:12402086, ECO:0000269|PubMed:12826057, ECO:0000269|PubMed:12855728, ECO:0000269|PubMed:15721258, ECO:0000269|PubMed:16518617, ECO:0000269|PubMed:17578452, ECO:0000269|PubMed:22863262}.; FUNCTION: Binds to pre-50S ribosomal subunits in a salt-dependent manner. Acts as a ribosome anti-association factor; guanosine nucleotides stimulate ObgE 50S subunit binding and also ObgE-mediated 70S ribosome dissociation (GDP<GTP<GMP-PNP<ppGpp) (PubMed:24844575). Overexpression rescues an rrmJ deletion stabilizing the 70S ribosome. Even at permissive temperatures the ts mutant (Gln-80/Asn-85) shows disrupted 50S ribosomal subunit assembly, defects in 16 and 23S rRNA processing and altered association of some late-assembling ribosomal proteins (PubMed:11555285). Dissociates from the pre-50S ribosome under conditions of amino acid starvation. The levels of (p)ppGpp rise in the ts mutant (Gln-80/Asn-85), possibly because ObgE controls SpoT. Binds GDP and ppGpp with the same affinity. During ribosome assembly ObgE acts later than the rRNA methyltransferase RrmJ and DEAD-box RNA helicases DeaD and SrmB. {ECO:0000269|PubMed:11555285, ECO:0000269|PubMed:11976298, ECO:0000269|PubMed:15292126, ECO:0000269|PubMed:15836769, ECO:0000269|PubMed:16980477, ECO:0000269|PubMed:17616600, ECO:0000269|PubMed:19555460, ECO:0000269|PubMed:24844575}.
1000 uM	0.3645733853901511	1.3030034905008025e-6	P42641	b3183 JW3150	obgE	cgtA obg yhbZ	GTPase ObgE/CgtA (EC 3.6.5.-) (GTP-binding protein Obg)	FUNCTION: An abundant, essential GTPase which binds GTP, GDP and ppGpp with moderate affinity. Has high guanosine nucleotide exchange rate constants for GTP and GDP, and a relatively low GTP hydrolysis rate stimulated by the 50S ribosomal subunit. It is estimated there are 34000 molecules in log-phase cells and 5600 molecules in stationary-phase cells. Required for chromosome segregation. Plays a role in the stringent response, perhaps by sequestering 50S ribosomal subunits and decreasing protein synthesis (PubMed:19555460), and a non-essential role in the late steps of ribosome biogenesis, perhaps acting as a checkpoint for correct 50S subunit synthesis (Probable) (PubMed:24844575). Overexpression increases bacterial persistence (in exponential and stationary phase) in response to antibiotics (PubMed:26051177). Cells expressing high levels of Obg are more likely to form persister cells upon antibiotic exposure; this requires alarmone (p)ppGpp and acts via induced HokB, depolarizing cells, which probably reduces metabolic activity and induces persistence (PubMed:26051177). The persister phenotype can be separated from the essential phenotype (PubMed:26051177). {ECO:0000269|PubMed:11555285, ECO:0000269|PubMed:11976298, ECO:0000269|PubMed:12402086, ECO:0000269|PubMed:15836769, ECO:0000269|PubMed:16980477, ECO:0000269|PubMed:17578452, ECO:0000269|PubMed:17616600, ECO:0000269|PubMed:19555460, ECO:0000269|PubMed:26051177, ECO:0000305|PubMed:24844575}.; FUNCTION: Required for correct chromosome partitioning; in temperature-sensitive (ts) mutant nucleoids do not partition but remain in the middle of cell, cells elongate but do not divide. Overexpression protects cells against UV damage. Ts mutants have impaired plasmid and lamdba phage replication, possibly via effects on DnaA (PubMed:12826057). Regulates DnaA levels. Genetic interactions of Val-168 and a C-terminal insertion mutant with the double-strand break repair factors recA and recBCD, and with seqA suggests that ObgE, either directly or indirectly, promotes replication fork stability (PubMed:15721258). May protect replication forks from stress induced by toxic levels of hydroxyl radicals (PubMed:22863262). Initiation of DNA replication continues in ObgE-depleted cells. {ECO:0000269|PubMed:11555285, ECO:0000269|PubMed:12402086, ECO:0000269|PubMed:12826057, ECO:0000269|PubMed:12855728, ECO:0000269|PubMed:15721258, ECO:0000269|PubMed:16518617, ECO:0000269|PubMed:17578452, ECO:0000269|PubMed:22863262}.; FUNCTION: Binds to pre-50S ribosomal subunits in a salt-dependent manner. Acts as a ribosome anti-association factor; guanosine nucleotides stimulate ObgE 50S subunit binding and also ObgE-mediated 70S ribosome dissociation (GDP<GTP<GMP-PNP<ppGpp) (PubMed:24844575). Overexpression rescues an rrmJ deletion stabilizing the 70S ribosome. Even at permissive temperatures the ts mutant (Gln-80/Asn-85) shows disrupted 50S ribosomal subunit assembly, defects in 16 and 23S rRNA processing and altered association of some late-assembling ribosomal proteins (PubMed:11555285). Dissociates from the pre-50S ribosome under conditions of amino acid starvation. The levels of (p)ppGpp rise in the ts mutant (Gln-80/Asn-85), possibly because ObgE controls SpoT. Binds GDP and ppGpp with the same affinity. During ribosome assembly ObgE acts later than the rRNA methyltransferase RrmJ and DEAD-box RNA helicases DeaD and SrmB. {ECO:0000269|PubMed:11555285, ECO:0000269|PubMed:11976298, ECO:0000269|PubMed:15292126, ECO:0000269|PubMed:15836769, ECO:0000269|PubMed:16980477, ECO:0000269|PubMed:17616600, ECO:0000269|PubMed:19555460, ECO:0000269|PubMed:24844575}.
200 uM	-0.08781844445645726	0.8875254340153846	P42904	b3133 JW3102	agaV	yhaY	N-acetylgalactosamine-specific phosphotransferase enzyme IIB component 2 (EC 2.7.1.-) (EIIB-Aga') (PTS system N-acetylgalactosamine-specific EIIB component 2)	FUNCTION: The phosphoenolpyruvate-dependent sugar phosphotransferase system (sugar PTS), a major carbohydrate active -transport system, catalyzes the phosphorylation of incoming sugar substrates concomitantly with their translocation across the cell membrane. This system is involved in N-acetylgalactosamine transport.
600 uM	-0.16750698524075544	0.5606684562253363	P42904	b3133 JW3102	agaV	yhaY	N-acetylgalactosamine-specific phosphotransferase enzyme IIB component 2 (EC 2.7.1.-) (EIIB-Aga') (PTS system N-acetylgalactosamine-specific EIIB component 2)	FUNCTION: The phosphoenolpyruvate-dependent sugar phosphotransferase system (sugar PTS), a major carbohydrate active -transport system, catalyzes the phosphorylation of incoming sugar substrates concomitantly with their translocation across the cell membrane. This system is involved in N-acetylgalactosamine transport.
1000 uM	-0.1600073293606562	0.37528734143202136	P42904	b3133 JW3102	agaV	yhaY	N-acetylgalactosamine-specific phosphotransferase enzyme IIB component 2 (EC 2.7.1.-) (EIIB-Aga') (PTS system N-acetylgalactosamine-specific EIIB component 2)	FUNCTION: The phosphoenolpyruvate-dependent sugar phosphotransferase system (sugar PTS), a major carbohydrate active -transport system, catalyzes the phosphorylation of incoming sugar substrates concomitantly with their translocation across the cell membrane. This system is involved in N-acetylgalactosamine transport.
200 uM	0.09528887392759487	0.8338142400413173	P42912	b3141 JW3110	agaI	yraG	Putative deaminase AgaI (EC 3.5.99.-)	NA
600 uM	-0.023755186800514038	0.9724514438340279	P42912	b3141 JW3110	agaI	yraG	Putative deaminase AgaI (EC 3.5.99.-)	NA
1000 uM	0.011323866320274264	0.9654816149054738	P42912	b3141 JW3110	agaI	yraG	Putative deaminase AgaI (EC 3.5.99.-)	NA
200 uM	0.08324954956996801	0.9177942659993752	P43329	b1413 JW5905	hrpA	NA	ATP-dependent RNA helicase HrpA (EC 3.6.4.13)	FUNCTION: Not yet known.
600 uM	-0.0198488623096341	0.9901707126872766	P43329	b1413 JW5905	hrpA	NA	ATP-dependent RNA helicase HrpA (EC 3.6.4.13)	FUNCTION: Not yet known.
1000 uM	0.1490561199527452	0.5141733589273835	P43329	b1413 JW5905	hrpA	NA	ATP-dependent RNA helicase HrpA (EC 3.6.4.13)	FUNCTION: Not yet known.
200 uM	0.18447847019151012	0.8298197732842822	P43340	b0901 JW0884	ycaK	NA	Uncharacterized NAD(P)H oxidoreductase YcaK (EC 1.6.99.-)	NA
600 uM	0.0930928922723129	0.9123610787596045	P43340	b0901 JW0884	ycaK	NA	Uncharacterized NAD(P)H oxidoreductase YcaK (EC 1.6.99.-)	NA
1000 uM	0.10044314586011492	0.7689717042003396	P43340	b0901 JW0884	ycaK	NA	Uncharacterized NAD(P)H oxidoreductase YcaK (EC 1.6.99.-)	NA
200 uM	-0.002182563983594856	0.9982879511706139	P43341	b0524 JW0513	lpxH	ybbF	UDP-2,3-diacylglucosamine hydrolase (EC 3.6.1.54) (UDP-2,3-diacylglucosamine diphosphatase) (UDP-2,3-diacylglucosamine pyrophosphatase)	FUNCTION: Hydrolyzes the pyrophosphate bond of UDP-2,3-diacylglucosamine to yield 2,3-diacylglucosamine 1-phosphate (lipid X) and UMP by catalyzing the attack of water at the alpha-P atom (PubMed:12000770). Involved in the biosynthesis of lipid A, a phosphorylated glycolipid that anchors the lipopolysaccharide to the outer membrane of the cell (PubMed:12000770, PubMed:12000771). Is essential for E.coli growth (PubMed:12000771). Does not cleave the unacylated UDP-GlcNAc, the mono-acylated UDP-3-O-(R)-3-hydroxymyristoyl-GlcNAc, and CDP-diacylglycerol (PubMed:12000770). {ECO:0000269|PubMed:12000770, ECO:0000269|PubMed:12000771}.
600 uM	0.05261192415588039	0.9728152895512799	P43341	b0524 JW0513	lpxH	ybbF	UDP-2,3-diacylglucosamine hydrolase (EC 3.6.1.54) (UDP-2,3-diacylglucosamine diphosphatase) (UDP-2,3-diacylglucosamine pyrophosphatase)	FUNCTION: Hydrolyzes the pyrophosphate bond of UDP-2,3-diacylglucosamine to yield 2,3-diacylglucosamine 1-phosphate (lipid X) and UMP by catalyzing the attack of water at the alpha-P atom (PubMed:12000770). Involved in the biosynthesis of lipid A, a phosphorylated glycolipid that anchors the lipopolysaccharide to the outer membrane of the cell (PubMed:12000770, PubMed:12000771). Is essential for E.coli growth (PubMed:12000771). Does not cleave the unacylated UDP-GlcNAc, the mono-acylated UDP-3-O-(R)-3-hydroxymyristoyl-GlcNAc, and CDP-diacylglycerol (PubMed:12000770). {ECO:0000269|PubMed:12000770, ECO:0000269|PubMed:12000771}.
1000 uM	0.1990657508713108	0.6041591732736061	P43341	b0524 JW0513	lpxH	ybbF	UDP-2,3-diacylglucosamine hydrolase (EC 3.6.1.54) (UDP-2,3-diacylglucosamine diphosphatase) (UDP-2,3-diacylglucosamine pyrophosphatase)	FUNCTION: Hydrolyzes the pyrophosphate bond of UDP-2,3-diacylglucosamine to yield 2,3-diacylglucosamine 1-phosphate (lipid X) and UMP by catalyzing the attack of water at the alpha-P atom (PubMed:12000770). Involved in the biosynthesis of lipid A, a phosphorylated glycolipid that anchors the lipopolysaccharide to the outer membrane of the cell (PubMed:12000770, PubMed:12000771). Is essential for E.coli growth (PubMed:12000771). Does not cleave the unacylated UDP-GlcNAc, the mono-acylated UDP-3-O-(R)-3-hydroxymyristoyl-GlcNAc, and CDP-diacylglycerol (PubMed:12000770). {ECO:0000269|PubMed:12000770, ECO:0000269|PubMed:12000771}.
200 uM	0.2844387146329845	0.9177942659993752	P43533	b1070 JW1057	flgN	NA	Flagella synthesis protein FlgN	FUNCTION: Required for the efficient initiation of filament assembly. {ECO:0000250}.
600 uM	0.6916826756549534	0.5527402819802433	P43533	b1070 JW1057	flgN	NA	Flagella synthesis protein FlgN	FUNCTION: Required for the efficient initiation of filament assembly. {ECO:0000250}.
1000 uM	0.5195986686691545	0.5002631920840774	P43533	b1070 JW1057	flgN	NA	Flagella synthesis protein FlgN	FUNCTION: Required for the efficient initiation of filament assembly. {ECO:0000250}.
200 uM	0.07445585559630832	0.17304571908783103	P43672	b0949 JW0932	uup	ycbH ycbI	ATP-binding protein Uup (EC 3.6.1.-)	FUNCTION: Probably plays a role in ribosome assembly or function; overexpression suppresses cold-sensitive growth of a bipA deletion (Probable) (Ref.10). May be involved in resolution of branched DNA intermediates that result from template switching in postreplication gaps. Binds DNA at Holliday junctions. May be involved in the correct segregation of nucleoids (PubMed:31665437). Has ATPase activity, binds DNA non-sequence specifically; the presence of DNA does not change the ATPase activity (PubMed:16407313). Mutations in this gene cause an increase in RecA-independent precise excision of transposons and insertion elements, and also reduce bacteriophage Mu growth (PubMed:16407313, PubMed:19948254, PubMed:6294054). {ECO:0000269|PubMed:16407313, ECO:0000269|PubMed:19948254, ECO:0000269|PubMed:31665437, ECO:0000269|PubMed:6294054, ECO:0000269|Ref.10, ECO:0000305|PubMed:30597160}.
600 uM	0.14306340019325858	0.0012996441082588396	P43672	b0949 JW0932	uup	ycbH ycbI	ATP-binding protein Uup (EC 3.6.1.-)	FUNCTION: Probably plays a role in ribosome assembly or function; overexpression suppresses cold-sensitive growth of a bipA deletion (Probable) (Ref.10). May be involved in resolution of branched DNA intermediates that result from template switching in postreplication gaps. Binds DNA at Holliday junctions. May be involved in the correct segregation of nucleoids (PubMed:31665437). Has ATPase activity, binds DNA non-sequence specifically; the presence of DNA does not change the ATPase activity (PubMed:16407313). Mutations in this gene cause an increase in RecA-independent precise excision of transposons and insertion elements, and also reduce bacteriophage Mu growth (PubMed:16407313, PubMed:19948254, PubMed:6294054). {ECO:0000269|PubMed:16407313, ECO:0000269|PubMed:19948254, ECO:0000269|PubMed:31665437, ECO:0000269|PubMed:6294054, ECO:0000269|Ref.10, ECO:0000305|PubMed:30597160}.
1000 uM	0.17414573152430077	9.138000524456972e-5	P43672	b0949 JW0932	uup	ycbH ycbI	ATP-binding protein Uup (EC 3.6.1.-)	FUNCTION: Probably plays a role in ribosome assembly or function; overexpression suppresses cold-sensitive growth of a bipA deletion (Probable) (Ref.10). May be involved in resolution of branched DNA intermediates that result from template switching in postreplication gaps. Binds DNA at Holliday junctions. May be involved in the correct segregation of nucleoids (PubMed:31665437). Has ATPase activity, binds DNA non-sequence specifically; the presence of DNA does not change the ATPase activity (PubMed:16407313). Mutations in this gene cause an increase in RecA-independent precise excision of transposons and insertion elements, and also reduce bacteriophage Mu growth (PubMed:16407313, PubMed:19948254, PubMed:6294054). {ECO:0000269|PubMed:16407313, ECO:0000269|PubMed:19948254, ECO:0000269|PubMed:31665437, ECO:0000269|PubMed:6294054, ECO:0000269|Ref.10, ECO:0000305|PubMed:30597160}.
200 uM	-0.010489695103274875	0.972444321226427	P45395	b3197 JW3164	kdsD	yrbH	Arabinose 5-phosphate isomerase KdsD (API) (L-API) (EC 5.3.1.13)	FUNCTION: Involved in the biosynthesis of 3-deoxy-D-manno-octulosonate (KDO), a unique 8-carbon sugar component of lipopolysaccharides (LPSs). KdsD is not essential in the KDO biosynthesis and can be substituted by GutQ. Catalyzes the reversible aldol-ketol isomerization between D-ribulose 5-phosphate (Ru5P) and D-arabinose 5-phosphate (A5P). {ECO:0000269|PubMed:12805358, ECO:0000269|PubMed:16199563, ECO:0000269|PubMed:16765569, ECO:0000269|PubMed:20039350}.
600 uM	0.02850429733929019	0.9161119316756772	P45395	b3197 JW3164	kdsD	yrbH	Arabinose 5-phosphate isomerase KdsD (API) (L-API) (EC 5.3.1.13)	FUNCTION: Involved in the biosynthesis of 3-deoxy-D-manno-octulosonate (KDO), a unique 8-carbon sugar component of lipopolysaccharides (LPSs). KdsD is not essential in the KDO biosynthesis and can be substituted by GutQ. Catalyzes the reversible aldol-ketol isomerization between D-ribulose 5-phosphate (Ru5P) and D-arabinose 5-phosphate (A5P). {ECO:0000269|PubMed:12805358, ECO:0000269|PubMed:16199563, ECO:0000269|PubMed:16765569, ECO:0000269|PubMed:20039350}.
1000 uM	-0.0527642464631645	0.6259068870777298	P45395	b3197 JW3164	kdsD	yrbH	Arabinose 5-phosphate isomerase KdsD (API) (L-API) (EC 5.3.1.13)	FUNCTION: Involved in the biosynthesis of 3-deoxy-D-manno-octulosonate (KDO), a unique 8-carbon sugar component of lipopolysaccharides (LPSs). KdsD is not essential in the KDO biosynthesis and can be substituted by GutQ. Catalyzes the reversible aldol-ketol isomerization between D-ribulose 5-phosphate (Ru5P) and D-arabinose 5-phosphate (A5P). {ECO:0000269|PubMed:12805358, ECO:0000269|PubMed:16199563, ECO:0000269|PubMed:16765569, ECO:0000269|PubMed:20039350}.
200 uM	0.2791364097125214	0.8875254340153846	P45424	b3221 JW3190	nanQ	yhcH	N-acetylneuraminate anomerase NanQ (N-acetylneuraminate openase)	FUNCTION: Opens both the alpha- and beta-forms of N-acetylneuraminate (sialic acid; Neu5Ac) to provide aceneuramate, the preferred substrate for NanA. Has preferential activity on the beta-anomer rather than the alpha-anomer. Accelerates a reaction that is spontaneous at slightly alkaline pH, facilitates the reaction at acidic pH. {ECO:0000269|PubMed:33895133}.
600 uM	-0.11627300627689469	0.9575523114344493	P45424	b3221 JW3190	nanQ	yhcH	N-acetylneuraminate anomerase NanQ (N-acetylneuraminate openase)	FUNCTION: Opens both the alpha- and beta-forms of N-acetylneuraminate (sialic acid; Neu5Ac) to provide aceneuramate, the preferred substrate for NanA. Has preferential activity on the beta-anomer rather than the alpha-anomer. Accelerates a reaction that is spontaneous at slightly alkaline pH, facilitates the reaction at acidic pH. {ECO:0000269|PubMed:33895133}.
1000 uM	-0.33051461353704736	0.5895106144578	P45424	b3221 JW3190	nanQ	yhcH	N-acetylneuraminate anomerase NanQ (N-acetylneuraminate openase)	FUNCTION: Opens both the alpha- and beta-forms of N-acetylneuraminate (sialic acid; Neu5Ac) to provide aceneuramate, the preferred substrate for NanA. Has preferential activity on the beta-anomer rather than the alpha-anomer. Accelerates a reaction that is spontaneous at slightly alkaline pH, facilitates the reaction at acidic pH. {ECO:0000269|PubMed:33895133}.
200 uM	0.09116649422489244	0.8027704571427926	P45425	b3222 JW5538	nanK	yhcI	N-acetylmannosamine kinase (EC 2.7.1.60) (ManNAc kinase) (N-acetyl-D-mannosamine kinase)	FUNCTION: Catalyzes the phosphorylation of N-acetylmannosamine (ManNAc) to ManNAc-6-P. Has also low level glucokinase activity in vitro. {ECO:0000269|PubMed:15157072, ECO:0000269|PubMed:17979299}.
600 uM	0.07810734218488811	0.7309833641258172	P45425	b3222 JW5538	nanK	yhcI	N-acetylmannosamine kinase (EC 2.7.1.60) (ManNAc kinase) (N-acetyl-D-mannosamine kinase)	FUNCTION: Catalyzes the phosphorylation of N-acetylmannosamine (ManNAc) to ManNAc-6-P. Has also low level glucokinase activity in vitro. {ECO:0000269|PubMed:15157072, ECO:0000269|PubMed:17979299}.
1000 uM	-0.039642716602269285	0.7837523318324934	P45425	b3222 JW5538	nanK	yhcI	N-acetylmannosamine kinase (EC 2.7.1.60) (ManNAc kinase) (N-acetyl-D-mannosamine kinase)	FUNCTION: Catalyzes the phosphorylation of N-acetylmannosamine (ManNAc) to ManNAc-6-P. Has also low level glucokinase activity in vitro. {ECO:0000269|PubMed:15157072, ECO:0000269|PubMed:17979299}.
200 uM	0.004738627477294351	0.985044248460136	P45464	b3147 JW3116	lpoA	yraM	Penicillin-binding protein activator LpoA (PBP activator LpoA) (Lipoprotein activator of PBP from the outer membrane A)	FUNCTION: Regulator of peptidoglycan synthesis that is essential for the function of penicillin-binding protein 1A (PBP1a). Stimulates transpeptidase activity of PBP1a in vitro. {ECO:0000269|PubMed:21183073, ECO:0000269|PubMed:21183074}.
600 uM	-0.0117956810939236	0.9755716829579363	P45464	b3147 JW3116	lpoA	yraM	Penicillin-binding protein activator LpoA (PBP activator LpoA) (Lipoprotein activator of PBP from the outer membrane A)	FUNCTION: Regulator of peptidoglycan synthesis that is essential for the function of penicillin-binding protein 1A (PBP1a). Stimulates transpeptidase activity of PBP1a in vitro. {ECO:0000269|PubMed:21183073, ECO:0000269|PubMed:21183074}.
1000 uM	-0.0038751643591820226	0.9824233237929441	P45464	b3147 JW3116	lpoA	yraM	Penicillin-binding protein activator LpoA (PBP activator LpoA) (Lipoprotein activator of PBP from the outer membrane A)	FUNCTION: Regulator of peptidoglycan synthesis that is essential for the function of penicillin-binding protein 1A (PBP1a). Stimulates transpeptidase activity of PBP1a in vitro. {ECO:0000269|PubMed:21183073, ECO:0000269|PubMed:21183074}.
200 uM	-0.09829718340089333	0.8011683323421851	P45470	b3153 JW5529	yhbO	NA	Protein/nucleic acid deglycase 2 (EC 3.1.2.-) (EC 3.5.1.-) (EC 3.5.1.124) (Maillard deglycase)	FUNCTION: Protein and nucleotide deglycase that catalyzes the deglycation of the Maillard adducts formed between amino groups of proteins or nucleotides and reactive carbonyl groups of glyoxals (PubMed:26774339, PubMed:28596309). Thus, functions as a protein deglycase that repairs methylglyoxal- and glyoxal-glycated proteins, and releases repaired proteins and lactate or glycolate, respectively. Deglycates cysteine, arginine and lysine residues in proteins, and thus reactivates these proteins by reversing glycation by glyoxals. Is able to repair glycated serum albumin, collagen, glyceraldehyde-3-phosphate dehydrogenase, and fructose biphosphate aldolase. Acts on early glycation intermediates (hemithioacetals and aminocarbinols), preventing the formation of advanced glycation endproducts (AGE) that cause irreversible damage (PubMed:26774339). Also functions as a nucleotide deglycase able to repair glycated guanine in the free nucleotide pool (GTP, GDP, GMP, dGTP) and in DNA and RNA. Is thus involved in a major nucleotide repair system named guanine glycation repair (GG repair), dedicated to reversing methylglyoxal and glyoxal damage via nucleotide sanitization and direct nucleic acid repair (PubMed:28596309). In vitro, prevents acrylamide formation in asparagine/glyoxal and asparagine/sugar mixtures at 55 degrees Celsius, likely by degrading asparagine/glyoxal Maillard adducts formed at high temperatures (PubMed:27530919). Also displays an apparent glyoxalase activity that in fact reflects its deglycase activity (PubMed:26678554, PubMed:26774339). Is a general stress protein; is required for the protection of bacterial cells against many environmental stresses, including oxidative, thermal, osmotic, UV, and pH stresses (PubMed:17933887). And plays an important role in protection against electrophile/carbonyl stress (PubMed:26774339). {ECO:0000269|PubMed:17933887, ECO:0000269|PubMed:26678554, ECO:0000269|PubMed:26774339, ECO:0000269|PubMed:27530919, ECO:0000269|PubMed:28596309}.
600 uM	-0.0481830865215863	0.8939491523997578	P45470	b3153 JW5529	yhbO	NA	Protein/nucleic acid deglycase 2 (EC 3.1.2.-) (EC 3.5.1.-) (EC 3.5.1.124) (Maillard deglycase)	FUNCTION: Protein and nucleotide deglycase that catalyzes the deglycation of the Maillard adducts formed between amino groups of proteins or nucleotides and reactive carbonyl groups of glyoxals (PubMed:26774339, PubMed:28596309). Thus, functions as a protein deglycase that repairs methylglyoxal- and glyoxal-glycated proteins, and releases repaired proteins and lactate or glycolate, respectively. Deglycates cysteine, arginine and lysine residues in proteins, and thus reactivates these proteins by reversing glycation by glyoxals. Is able to repair glycated serum albumin, collagen, glyceraldehyde-3-phosphate dehydrogenase, and fructose biphosphate aldolase. Acts on early glycation intermediates (hemithioacetals and aminocarbinols), preventing the formation of advanced glycation endproducts (AGE) that cause irreversible damage (PubMed:26774339). Also functions as a nucleotide deglycase able to repair glycated guanine in the free nucleotide pool (GTP, GDP, GMP, dGTP) and in DNA and RNA. Is thus involved in a major nucleotide repair system named guanine glycation repair (GG repair), dedicated to reversing methylglyoxal and glyoxal damage via nucleotide sanitization and direct nucleic acid repair (PubMed:28596309). In vitro, prevents acrylamide formation in asparagine/glyoxal and asparagine/sugar mixtures at 55 degrees Celsius, likely by degrading asparagine/glyoxal Maillard adducts formed at high temperatures (PubMed:27530919). Also displays an apparent glyoxalase activity that in fact reflects its deglycase activity (PubMed:26678554, PubMed:26774339). Is a general stress protein; is required for the protection of bacterial cells against many environmental stresses, including oxidative, thermal, osmotic, UV, and pH stresses (PubMed:17933887). And plays an important role in protection against electrophile/carbonyl stress (PubMed:26774339). {ECO:0000269|PubMed:17933887, ECO:0000269|PubMed:26678554, ECO:0000269|PubMed:26774339, ECO:0000269|PubMed:27530919, ECO:0000269|PubMed:28596309}.
1000 uM	-0.021952869494001527	0.910107819253914	P45470	b3153 JW5529	yhbO	NA	Protein/nucleic acid deglycase 2 (EC 3.1.2.-) (EC 3.5.1.-) (EC 3.5.1.124) (Maillard deglycase)	FUNCTION: Protein and nucleotide deglycase that catalyzes the deglycation of the Maillard adducts formed between amino groups of proteins or nucleotides and reactive carbonyl groups of glyoxals (PubMed:26774339, PubMed:28596309). Thus, functions as a protein deglycase that repairs methylglyoxal- and glyoxal-glycated proteins, and releases repaired proteins and lactate or glycolate, respectively. Deglycates cysteine, arginine and lysine residues in proteins, and thus reactivates these proteins by reversing glycation by glyoxals. Is able to repair glycated serum albumin, collagen, glyceraldehyde-3-phosphate dehydrogenase, and fructose biphosphate aldolase. Acts on early glycation intermediates (hemithioacetals and aminocarbinols), preventing the formation of advanced glycation endproducts (AGE) that cause irreversible damage (PubMed:26774339). Also functions as a nucleotide deglycase able to repair glycated guanine in the free nucleotide pool (GTP, GDP, GMP, dGTP) and in DNA and RNA. Is thus involved in a major nucleotide repair system named guanine glycation repair (GG repair), dedicated to reversing methylglyoxal and glyoxal damage via nucleotide sanitization and direct nucleic acid repair (PubMed:28596309). In vitro, prevents acrylamide formation in asparagine/glyoxal and asparagine/sugar mixtures at 55 degrees Celsius, likely by degrading asparagine/glyoxal Maillard adducts formed at high temperatures (PubMed:27530919). Also displays an apparent glyoxalase activity that in fact reflects its deglycase activity (PubMed:26678554, PubMed:26774339). Is a general stress protein; is required for the protection of bacterial cells against many environmental stresses, including oxidative, thermal, osmotic, UV, and pH stresses (PubMed:17933887). And plays an important role in protection against electrophile/carbonyl stress (PubMed:26774339). {ECO:0000269|PubMed:17933887, ECO:0000269|PubMed:26678554, ECO:0000269|PubMed:26774339, ECO:0000269|PubMed:27530919, ECO:0000269|PubMed:28596309}.
200 uM	0.043040573285298665	0.7882424000308881	P45523	b3347 JW3309	fkpA	yzzS	FKBP-type peptidyl-prolyl cis-trans isomerase FkpA (PPIase) (EC 5.2.1.8) (Rotamase)	FUNCTION: PPIases accelerate the folding of proteins. It catalyzes the cis-trans isomerization of proline imidic peptide bonds in oligopeptides.
600 uM	0.028854410059905872	0.8054417025742073	P45523	b3347 JW3309	fkpA	yzzS	FKBP-type peptidyl-prolyl cis-trans isomerase FkpA (PPIase) (EC 5.2.1.8) (Rotamase)	FUNCTION: PPIases accelerate the folding of proteins. It catalyzes the cis-trans isomerization of proline imidic peptide bonds in oligopeptides.
1000 uM	0.021774637092855015	0.7306194599147082	P45523	b3347 JW3309	fkpA	yzzS	FKBP-type peptidyl-prolyl cis-trans isomerase FkpA (PPIase) (EC 5.2.1.8) (Rotamase)	FUNCTION: PPIases accelerate the folding of proteins. It catalyzes the cis-trans isomerization of proline imidic peptide bonds in oligopeptides.
200 uM	0.3391117912771325	0.9556241171322809	P45530	b3343 JW3305	tusB	yheL	Protein TusB (tRNA 2-thiouridine synthesizing protein B)	FUNCTION: Part of a sulfur-relay system required for 2-thiolation of 5-methylaminomethyl-2-thiouridine (mnm(5)s(2)U) at tRNA wobble positions. {ECO:0000269|PubMed:16387657}.
600 uM	0.2953957570461414	0.9397354289424086	P45530	b3343 JW3305	tusB	yheL	Protein TusB (tRNA 2-thiouridine synthesizing protein B)	FUNCTION: Part of a sulfur-relay system required for 2-thiolation of 5-methylaminomethyl-2-thiouridine (mnm(5)s(2)U) at tRNA wobble positions. {ECO:0000269|PubMed:16387657}.
1000 uM	0.12720356933632565	0.9450698418945492	P45530	b3343 JW3305	tusB	yheL	Protein TusB (tRNA 2-thiouridine synthesizing protein B)	FUNCTION: Part of a sulfur-relay system required for 2-thiolation of 5-methylaminomethyl-2-thiouridine (mnm(5)s(2)U) at tRNA wobble positions. {ECO:0000269|PubMed:16387657}.
200 uM	0.3893490101962553	0.8264555266153328	P45531	b3344 JW3306	tusC	yheM	Protein TusC (tRNA 2-thiouridine synthesizing protein C)	FUNCTION: Part of a sulfur-relay system required for 2-thiolation of 5-methylaminomethyl-2-thiouridine (mnm(5)s(2)U) at tRNA wobble positions. {ECO:0000269|PubMed:16387657}.
600 uM	0.005161948328736783	0.9973349537217251	P45531	b3344 JW3306	tusC	yheM	Protein TusC (tRNA 2-thiouridine synthesizing protein C)	FUNCTION: Part of a sulfur-relay system required for 2-thiolation of 5-methylaminomethyl-2-thiouridine (mnm(5)s(2)U) at tRNA wobble positions. {ECO:0000269|PubMed:16387657}.
1000 uM	0.5822945182308835	0.3366197220572208	P45531	b3344 JW3306	tusC	yheM	Protein TusC (tRNA 2-thiouridine synthesizing protein C)	FUNCTION: Part of a sulfur-relay system required for 2-thiolation of 5-methylaminomethyl-2-thiouridine (mnm(5)s(2)U) at tRNA wobble positions. {ECO:0000269|PubMed:16387657}.
200 uM	0.3044251381086343	0.8342412758131689	P45532	b3345 JW3307	tusD	yheN	Sulfurtransferase TusD (EC 2.8.1.-) (tRNA 2-thiouridine synthesizing protein D)	FUNCTION: Part of a sulfur-relay system required for 2-thiolation of 5-methylaminomethyl-2-thiouridine (mnm(5)s(2)U) at tRNA wobble positions. Accepts sulfur from TusA and transfers it in turn to TusE. {ECO:0000269|PubMed:16387657}.
600 uM	0.08397993477959426	0.9691785779776589	P45532	b3345 JW3307	tusD	yheN	Sulfurtransferase TusD (EC 2.8.1.-) (tRNA 2-thiouridine synthesizing protein D)	FUNCTION: Part of a sulfur-relay system required for 2-thiolation of 5-methylaminomethyl-2-thiouridine (mnm(5)s(2)U) at tRNA wobble positions. Accepts sulfur from TusA and transfers it in turn to TusE. {ECO:0000269|PubMed:16387657}.
1000 uM	0.10001504164753194	0.8899765959110026	P45532	b3345 JW3307	tusD	yheN	Sulfurtransferase TusD (EC 2.8.1.-) (tRNA 2-thiouridine synthesizing protein D)	FUNCTION: Part of a sulfur-relay system required for 2-thiolation of 5-methylaminomethyl-2-thiouridine (mnm(5)s(2)U) at tRNA wobble positions. Accepts sulfur from TusA and transfers it in turn to TusE. {ECO:0000269|PubMed:16387657}.
200 uM	-0.02212485862303934	0.972444321226427	P45544	b3375 JW5698	frlR	yhfR	Probable fructoselysine utilization operon transcriptional repressor (HTH-type transcriptional regulator FrlR)	FUNCTION: May regulate the transcription of the frlABCDR operon, involved in the utilization of fructoselysine and psicoselysine. {ECO:0000305|PubMed:12147680}.
600 uM	-0.08166761459508429	0.9072861416109429	P45544	b3375 JW5698	frlR	yhfR	Probable fructoselysine utilization operon transcriptional repressor (HTH-type transcriptional regulator FrlR)	FUNCTION: May regulate the transcription of the frlABCDR operon, involved in the utilization of fructoselysine and psicoselysine. {ECO:0000305|PubMed:12147680}.
1000 uM	-0.11139304274147104	0.6739518946037331	P45544	b3375 JW5698	frlR	yhfR	Probable fructoselysine utilization operon transcriptional repressor (HTH-type transcriptional regulator FrlR)	FUNCTION: May regulate the transcription of the frlABCDR operon, involved in the utilization of fructoselysine and psicoselysine. {ECO:0000305|PubMed:12147680}.
200 uM	-0.013494607168592422	0.972444321226427	P45568	b0173 JW0168	dxr	ispC yaeM	1-deoxy-D-xylulose 5-phosphate reductoisomerase (DXP reductoisomerase) (EC 1.1.1.267) (1-deoxyxylulose-5-phosphate reductoisomerase) (2-C-methyl-D-erythritol 4-phosphate synthase)	FUNCTION: Catalyzes the NADPH-dependent rearrangement and reduction of 1-deoxy-D-xylulose-5-phosphate (DXP) to 2-C-methyl-D-erythritol 4-phosphate (MEP). {ECO:0000269|PubMed:10631325, ECO:0000269|PubMed:10787409, ECO:0000269|PubMed:9707569}.
600 uM	0.013220138665416032	0.9691785779776589	P45568	b0173 JW0168	dxr	ispC yaeM	1-deoxy-D-xylulose 5-phosphate reductoisomerase (DXP reductoisomerase) (EC 1.1.1.267) (1-deoxyxylulose-5-phosphate reductoisomerase) (2-C-methyl-D-erythritol 4-phosphate synthase)	FUNCTION: Catalyzes the NADPH-dependent rearrangement and reduction of 1-deoxy-D-xylulose-5-phosphate (DXP) to 2-C-methyl-D-erythritol 4-phosphate (MEP). {ECO:0000269|PubMed:10631325, ECO:0000269|PubMed:10787409, ECO:0000269|PubMed:9707569}.
1000 uM	-0.033746014014335725	0.6959382415799144	P45568	b0173 JW0168	dxr	ispC yaeM	1-deoxy-D-xylulose 5-phosphate reductoisomerase (DXP reductoisomerase) (EC 1.1.1.267) (1-deoxyxylulose-5-phosphate reductoisomerase) (2-C-methyl-D-erythritol 4-phosphate synthase)	FUNCTION: Catalyzes the NADPH-dependent rearrangement and reduction of 1-deoxy-D-xylulose-5-phosphate (DXP) to 2-C-methyl-D-erythritol 4-phosphate (MEP). {ECO:0000269|PubMed:10631325, ECO:0000269|PubMed:10787409, ECO:0000269|PubMed:9707569}.
200 uM	0.05791542856533972	0.8298197732842822	P45577	b1831 JW5300	proQ	yebJ yobE yoeC	RNA chaperone ProQ	FUNCTION: RNA chaperone with significant RNA binding, RNA strand exchange and RNA duplexing activities. May regulate ProP activity through an RNA-based, post-transcriptional mechanism. {ECO:0000255|HAMAP-Rule:MF_00749, ECO:0000269|PubMed:21381725}.
600 uM	0.17191264639083903	0.08176062281024993	P45577	b1831 JW5300	proQ	yebJ yobE yoeC	RNA chaperone ProQ	FUNCTION: RNA chaperone with significant RNA binding, RNA strand exchange and RNA duplexing activities. May regulate ProP activity through an RNA-based, post-transcriptional mechanism. {ECO:0000255|HAMAP-Rule:MF_00749, ECO:0000269|PubMed:21381725}.
1000 uM	0.14684427272925368	0.07280629440021281	P45577	b1831 JW5300	proQ	yebJ yobE yoeC	RNA chaperone ProQ	FUNCTION: RNA chaperone with significant RNA binding, RNA strand exchange and RNA duplexing activities. May regulate ProP activity through an RNA-based, post-transcriptional mechanism. {ECO:0000255|HAMAP-Rule:MF_00749, ECO:0000269|PubMed:21381725}.
200 uM	0.08157700602808254	0.8875254340153846	P45579	b0599 JW0592	hcxA	ybdH	Hydroxycarboxylate dehydrogenase A (EC 1.1.1.-) (2-oxobutanoate reductase) (2-oxoglutarate reductase)	FUNCTION: Catalyzes the NADPH-dependent reduction of 2-oxoglutarate and 2-oxobutanoate, leading to the respective 2-hydroxycarboxylate. Cannot use NADH instead of NADPH as a redox partner. Do not catalyze the reverse reactions. {ECO:0000269|PubMed:27941785}.
600 uM	0.037364627394940425	0.9446788379651417	P45579	b0599 JW0592	hcxA	ybdH	Hydroxycarboxylate dehydrogenase A (EC 1.1.1.-) (2-oxobutanoate reductase) (2-oxoglutarate reductase)	FUNCTION: Catalyzes the NADPH-dependent reduction of 2-oxoglutarate and 2-oxobutanoate, leading to the respective 2-hydroxycarboxylate. Cannot use NADH instead of NADPH as a redox partner. Do not catalyze the reverse reactions. {ECO:0000269|PubMed:27941785}.
1000 uM	0.03140978777670722	0.8989083520944359	P45579	b0599 JW0592	hcxA	ybdH	Hydroxycarboxylate dehydrogenase A (EC 1.1.1.-) (2-oxobutanoate reductase) (2-oxoglutarate reductase)	FUNCTION: Catalyzes the NADPH-dependent reduction of 2-oxoglutarate and 2-oxobutanoate, leading to the respective 2-hydroxycarboxylate. Cannot use NADH instead of NADPH as a redox partner. Do not catalyze the reverse reactions. {ECO:0000269|PubMed:27941785}.
200 uM	0.051409150483844104	0.8679670533555202	P45748	b3282 JW3243	tsaC	rimN yrdC	Threonylcarbamoyl-AMP synthase (TC-AMP synthase) (EC 2.7.7.87) (L-threonylcarbamoyladenylate synthase) (Ribosome maturation factor TsaC) (t(6)A37 threonylcarbamoyladenosine biosynthesis protein TsaC) (tRNA threonylcarbamoyladenosine biosynthesis protein TsaC)	FUNCTION: Required for the formation of a threonylcarbamoyl group on adenosine at position 37 (t(6)A37) in tRNAs that read codons beginning with adenine. Catalyzes the conversion of L-threonine, HCO(3)(-)/CO(2) and ATP to give threonylcarbamoyl-AMP (TC-AMP) as the acyladenylate intermediate, with the release of diphosphate. Is also able to catalyze the reverse reaction in vitro, i.e. the formation of ATP from TC-AMP and PPi. Shows higher affinity for the full-length tRNA(Thr) lacking only the t(6)A37 modification than for its fully modified counterpart. Could also be required for the maturation of 16S rRNA. Binds to double-stranded RNA but does not interact tightly with either of the ribosomal subunits, or the 70S particles. {ECO:0000255|HAMAP-Rule:MF_01852, ECO:0000269|PubMed:15716138, ECO:0000269|PubMed:19287007, ECO:0000269|PubMed:21285948, ECO:0000269|PubMed:22378793, ECO:0000269|PubMed:23072323}.
600 uM	-0.035600483734808265	0.8894037277598038	P45748	b3282 JW3243	tsaC	rimN yrdC	Threonylcarbamoyl-AMP synthase (TC-AMP synthase) (EC 2.7.7.87) (L-threonylcarbamoyladenylate synthase) (Ribosome maturation factor TsaC) (t(6)A37 threonylcarbamoyladenosine biosynthesis protein TsaC) (tRNA threonylcarbamoyladenosine biosynthesis protein TsaC)	FUNCTION: Required for the formation of a threonylcarbamoyl group on adenosine at position 37 (t(6)A37) in tRNAs that read codons beginning with adenine. Catalyzes the conversion of L-threonine, HCO(3)(-)/CO(2) and ATP to give threonylcarbamoyl-AMP (TC-AMP) as the acyladenylate intermediate, with the release of diphosphate. Is also able to catalyze the reverse reaction in vitro, i.e. the formation of ATP from TC-AMP and PPi. Shows higher affinity for the full-length tRNA(Thr) lacking only the t(6)A37 modification than for its fully modified counterpart. Could also be required for the maturation of 16S rRNA. Binds to double-stranded RNA but does not interact tightly with either of the ribosomal subunits, or the 70S particles. {ECO:0000255|HAMAP-Rule:MF_01852, ECO:0000269|PubMed:15716138, ECO:0000269|PubMed:19287007, ECO:0000269|PubMed:21285948, ECO:0000269|PubMed:22378793, ECO:0000269|PubMed:23072323}.
1000 uM	0.04378485484533324	0.6747294362849244	P45748	b3282 JW3243	tsaC	rimN yrdC	Threonylcarbamoyl-AMP synthase (TC-AMP synthase) (EC 2.7.7.87) (L-threonylcarbamoyladenylate synthase) (Ribosome maturation factor TsaC) (t(6)A37 threonylcarbamoyladenosine biosynthesis protein TsaC) (tRNA threonylcarbamoyladenosine biosynthesis protein TsaC)	FUNCTION: Required for the formation of a threonylcarbamoyl group on adenosine at position 37 (t(6)A37) in tRNAs that read codons beginning with adenine. Catalyzes the conversion of L-threonine, HCO(3)(-)/CO(2) and ATP to give threonylcarbamoyl-AMP (TC-AMP) as the acyladenylate intermediate, with the release of diphosphate. Is also able to catalyze the reverse reaction in vitro, i.e. the formation of ATP from TC-AMP and PPi. Shows higher affinity for the full-length tRNA(Thr) lacking only the t(6)A37 modification than for its fully modified counterpart. Could also be required for the maturation of 16S rRNA. Binds to double-stranded RNA but does not interact tightly with either of the ribosomal subunits, or the 70S particles. {ECO:0000255|HAMAP-Rule:MF_01852, ECO:0000269|PubMed:15716138, ECO:0000269|PubMed:19287007, ECO:0000269|PubMed:21285948, ECO:0000269|PubMed:22378793, ECO:0000269|PubMed:23072323}.
200 uM	0.2326907494880164	0.8679670533555202	P45795	b3280 JW3241	yrdB	NA	Uncharacterized protein YrdB	NA
600 uM	0.33592630786745703	0.6640041445205561	P45795	b3280 JW3241	yrdB	NA	Uncharacterized protein YrdB	NA
1000 uM	0.239048561554481	0.6090609789458676	P45795	b3280 JW3241	yrdB	NA	Uncharacterized protein YrdB	NA
200 uM	0.06536620206144352	0.8934335727119624	P45799	b3397 JW3360	nudE	yrfE	ADP compounds hydrolase NudE (EC 3.6.1.-)	FUNCTION: Active on adenosine(5')triphospho(5')adenosine (Ap3A), ADP-ribose, NADH, adenosine(5')diphospho(5')adenosine (Ap2A).
600 uM	0.06962843419993883	0.846518374223985	P45799	b3397 JW3360	nudE	yrfE	ADP compounds hydrolase NudE (EC 3.6.1.-)	FUNCTION: Active on adenosine(5')triphospho(5')adenosine (Ap3A), ADP-ribose, NADH, adenosine(5')diphospho(5')adenosine (Ap2A).
1000 uM	-0.18936653543524526	0.1743326533699037	P45799	b3397 JW3360	nudE	yrfE	ADP compounds hydrolase NudE (EC 3.6.1.-)	FUNCTION: Active on adenosine(5')triphospho(5')adenosine (Ap3A), ADP-ribose, NADH, adenosine(5')diphospho(5')adenosine (Ap2A).
200 uM	0.05010753222393278	0.9446151756165124	P45807	b0466 JW0455	ybaM	NA	Uncharacterized protein YbaM	NA
600 uM	0.11141985299060826	0.6801071343579916	P45807	b0466 JW0455	ybaM	NA	Uncharacterized protein YbaM	NA
1000 uM	0.0238494783188649	0.9159688489550145	P45807	b0466 JW0455	ybaM	NA	Uncharacterized protein YbaM	NA
200 uM	-0.03938491448821893	0.8920946849721564	P45955	b0742 JW0732	cpoB	ybgF	Cell division coordinator CpoB	FUNCTION: Mediates coordination of peptidoglycan synthesis and outer membrane constriction during cell division. Promotes physical and functional coordination of the PBP1B-LpoB and Tol machines, and regulates PBP1B activity in response to Tol energy state. {ECO:0000269|PubMed:25951518}.
600 uM	-0.06572719332135336	0.6640041445205561	P45955	b0742 JW0732	cpoB	ybgF	Cell division coordinator CpoB	FUNCTION: Mediates coordination of peptidoglycan synthesis and outer membrane constriction during cell division. Promotes physical and functional coordination of the PBP1B-LpoB and Tol machines, and regulates PBP1B activity in response to Tol energy state. {ECO:0000269|PubMed:25951518}.
1000 uM	-0.04716928262817523	0.6115291590578736	P45955	b0742 JW0732	cpoB	ybgF	Cell division coordinator CpoB	FUNCTION: Mediates coordination of peptidoglycan synthesis and outer membrane constriction during cell division. Promotes physical and functional coordination of the PBP1B-LpoB and Tol machines, and regulates PBP1B activity in response to Tol energy state. {ECO:0000269|PubMed:25951518}.
200 uM	0.13738390826515978	0.8920946849721564	P46068	b2364 JW2361	dsdC	NA	HTH-type transcriptional regulator DsdC (D-serine deaminase activator)	FUNCTION: Regulates the expression of the dsdX-dsdA operon. {ECO:0000269|PubMed:7592420}.
600 uM	-0.042962945867937453	0.9743148793873391	P46068	b2364 JW2361	dsdC	NA	HTH-type transcriptional regulator DsdC (D-serine deaminase activator)	FUNCTION: Regulates the expression of the dsdX-dsdA operon. {ECO:0000269|PubMed:7592420}.
1000 uM	0.05100635214886084	0.903951641095277	P46068	b2364 JW2361	dsdC	NA	HTH-type transcriptional regulator DsdC (D-serine deaminase activator)	FUNCTION: Regulates the expression of the dsdX-dsdA operon. {ECO:0000269|PubMed:7592420}.
200 uM	0.18791425601282447	0.8920946849721564	P46130	b0772 JW0755	ybhC	NA	Putative acyl-CoA thioester hydrolase YbhC (EC 3.1.2.-)	FUNCTION: Putative thioesterase. Does not bind pectin, and has no pectinesterase activity. {ECO:0000269|PubMed:15808744, ECO:0000269|PubMed:19452549}.
600 uM	-0.015596239219480038	0.9949029066753385	P46130	b0772 JW0755	ybhC	NA	Putative acyl-CoA thioester hydrolase YbhC (EC 3.1.2.-)	FUNCTION: Putative thioesterase. Does not bind pectin, and has no pectinesterase activity. {ECO:0000269|PubMed:15808744, ECO:0000269|PubMed:19452549}.
1000 uM	-0.13804552893395733	0.7714474257362064	P46130	b0772 JW0755	ybhC	NA	Putative acyl-CoA thioester hydrolase YbhC (EC 3.1.2.-)	FUNCTION: Putative thioesterase. Does not bind pectin, and has no pectinesterase activity. {ECO:0000269|PubMed:15808744, ECO:0000269|PubMed:19452549}.
200 uM	0.10128736595397606	0.8920946849721564	P46474	b4472 JW5542	yhdP	yhdQ yhdR	Uncharacterized protein YhdP	NA
600 uM	-0.06873393333094853	0.9147792550495895	P46474	b4472 JW5542	yhdP	yhdQ yhdR	Uncharacterized protein YhdP	NA
1000 uM	0.2008802998052904	0.3783602695233153	P46474	b4472 JW5542	yhdP	yhdQ yhdR	Uncharacterized protein YhdP	NA
200 uM	-0.01636870004745346	0.9409422346991626	P46837	b3407 JW3370	yhgF	NA	Protein YhgF	NA
600 uM	-0.010546811797870608	0.9446788379651417	P46837	b3407 JW3370	yhgF	NA	Protein YhgF	NA
1000 uM	-0.027264298016202292	0.599581939246259	P46837	b3407 JW3370	yhgF	NA	Protein YhgF	NA
200 uM	-0.048434599263795834	0.972444321226427	P46850	b3421 JW3384	rtcB	yhgL	RNA-splicing ligase RtcB (EC 6.5.1.8) (3'-phosphate/5'-hydroxy nucleic acid ligase)	FUNCTION: GTP-dependent RNA ligase that is involved in RNA repair (PubMed:21224389, PubMed:21757685, PubMed:22045815, PubMed:22474365, PubMed:22730297, PubMed:26858100). Joins RNA with 2',3'-cyclic-phosphate or 3'-phosphate ends to RNA with 5'-hydroxy ends (PubMed:21224389, PubMed:21757685, PubMed:22045815, PubMed:22474365, PubMed:22730297, PubMed:26858100). Also acts as a DNA ligase in case of DNA damage by splicing 'dirty' DNA breaks, characterized by 3'-phosphate (or cyclic-phosphate) and 5'-hydroxy ends that cannot be sealed by classical DNA ligases (PubMed:24218597). Repairs tRNA cleaved by colicins D or E5, does not repair damaged 16S rRNA (By similarity). {ECO:0000250|UniProtKB:P0DX92, ECO:0000269|PubMed:21224389, ECO:0000269|PubMed:21757685, ECO:0000269|PubMed:22045815, ECO:0000269|PubMed:22474365, ECO:0000269|PubMed:22730297, ECO:0000269|PubMed:24218597, ECO:0000269|PubMed:26858100}.; FUNCTION: Able to catalyze tRNA splicing in vivo in yeast, but bacteria are not known to splice tRNA. {ECO:0000269|PubMed:21757685}.
600 uM	-0.27277421881558683	0.8007104791399239	P46850	b3421 JW3384	rtcB	yhgL	RNA-splicing ligase RtcB (EC 6.5.1.8) (3'-phosphate/5'-hydroxy nucleic acid ligase)	FUNCTION: GTP-dependent RNA ligase that is involved in RNA repair (PubMed:21224389, PubMed:21757685, PubMed:22045815, PubMed:22474365, PubMed:22730297, PubMed:26858100). Joins RNA with 2',3'-cyclic-phosphate or 3'-phosphate ends to RNA with 5'-hydroxy ends (PubMed:21224389, PubMed:21757685, PubMed:22045815, PubMed:22474365, PubMed:22730297, PubMed:26858100). Also acts as a DNA ligase in case of DNA damage by splicing 'dirty' DNA breaks, characterized by 3'-phosphate (or cyclic-phosphate) and 5'-hydroxy ends that cannot be sealed by classical DNA ligases (PubMed:24218597). Repairs tRNA cleaved by colicins D or E5, does not repair damaged 16S rRNA (By similarity). {ECO:0000250|UniProtKB:P0DX92, ECO:0000269|PubMed:21224389, ECO:0000269|PubMed:21757685, ECO:0000269|PubMed:22045815, ECO:0000269|PubMed:22474365, ECO:0000269|PubMed:22730297, ECO:0000269|PubMed:24218597, ECO:0000269|PubMed:26858100}.; FUNCTION: Able to catalyze tRNA splicing in vivo in yeast, but bacteria are not known to splice tRNA. {ECO:0000269|PubMed:21757685}.
1000 uM	-0.14410585951410773	0.8033066176450364	P46850	b3421 JW3384	rtcB	yhgL	RNA-splicing ligase RtcB (EC 6.5.1.8) (3'-phosphate/5'-hydroxy nucleic acid ligase)	FUNCTION: GTP-dependent RNA ligase that is involved in RNA repair (PubMed:21224389, PubMed:21757685, PubMed:22045815, PubMed:22474365, PubMed:22730297, PubMed:26858100). Joins RNA with 2',3'-cyclic-phosphate or 3'-phosphate ends to RNA with 5'-hydroxy ends (PubMed:21224389, PubMed:21757685, PubMed:22045815, PubMed:22474365, PubMed:22730297, PubMed:26858100). Also acts as a DNA ligase in case of DNA damage by splicing 'dirty' DNA breaks, characterized by 3'-phosphate (or cyclic-phosphate) and 5'-hydroxy ends that cannot be sealed by classical DNA ligases (PubMed:24218597). Repairs tRNA cleaved by colicins D or E5, does not repair damaged 16S rRNA (By similarity). {ECO:0000250|UniProtKB:P0DX92, ECO:0000269|PubMed:21224389, ECO:0000269|PubMed:21757685, ECO:0000269|PubMed:22045815, ECO:0000269|PubMed:22474365, ECO:0000269|PubMed:22730297, ECO:0000269|PubMed:24218597, ECO:0000269|PubMed:26858100}.; FUNCTION: Able to catalyze tRNA splicing in vivo in yeast, but bacteria are not known to splice tRNA. {ECO:0000269|PubMed:21757685}.
200 uM	0.05089325284503934	0.7410119518329018	P46853	b3440 JW3403	yhhX	NA	Uncharacterized oxidoreductase YhhX (EC 1.-.-.-)	NA
600 uM	0.10915068322069067	0.061329194693604504	P46853	b3440 JW3403	yhhX	NA	Uncharacterized oxidoreductase YhhX (EC 1.-.-.-)	NA
1000 uM	0.0786143523527646	0.11733876201724305	P46853	b3440 JW3403	yhhX	NA	Uncharacterized oxidoreductase YhhX (EC 1.-.-.-)	NA
200 uM	0.027798017447022563	0.972444321226427	P46859	b3437 JW3400	gntK	NA	Thermoresistant gluconokinase (EC 2.7.1.12) (Gluconate kinase 2)	NA
600 uM	0.22116879012250285	0.32278451132582653	P46859	b3437 JW3400	gntK	NA	Thermoresistant gluconokinase (EC 2.7.1.12) (Gluconate kinase 2)	NA
1000 uM	0.10459412210798139	0.5785409564328675	P46859	b3437 JW3400	gntK	NA	Thermoresistant gluconokinase (EC 2.7.1.12) (Gluconate kinase 2)	NA
200 uM	-0.06875483262549631	0.972444321226427	P46887	b1906 JW1894	yecH	NA	Uncharacterized protein YecH	NA
600 uM	-0.05744318879674282	0.9618312147183814	P46887	b1906 JW1894	yecH	NA	Uncharacterized protein YecH	NA
1000 uM	0.08302849127734327	0.8221566728331628	P46887	b1906 JW1894	yecH	NA	Uncharacterized protein YecH	NA
200 uM	0.07972053932774571	0.9120242332004467	P46888	b1895 JW1884	uspC	yecG	Universal stress protein C	FUNCTION: Required for resistance to DNA-damaging agents. {ECO:0000269|PubMed:11849540}.
600 uM	0.026924437794703954	0.9777576316713273	P46888	b1895 JW1884	uspC	yecG	Universal stress protein C	FUNCTION: Required for resistance to DNA-damaging agents. {ECO:0000269|PubMed:11849540}.
1000 uM	0.003349300074974435	0.9929913688820814	P46888	b1895 JW1884	uspC	yecG	Universal stress protein C	FUNCTION: Required for resistance to DNA-damaging agents. {ECO:0000269|PubMed:11849540}.
200 uM	-8.074424457945711e-4	0.9982879511706139	P46889	b0890 JW0873	ftsK	NA	DNA translocase FtsK	FUNCTION: Essential cell division protein that coordinates cell division and chromosome segregation. The N-terminus is involved in assembly of the cell-division machinery. The C-terminus functions as a DNA motor that moves dsDNA in an ATP-dependent manner towards the dif recombination site, which is located within the replication terminus region. Translocation stops specifically at Xer-dif sites, where FtsK interacts with the Xer recombinase, allowing activation of chromosome unlinking by recombination. FtsK orienting polar sequences (KOPS) guide the direction of DNA translocation. FtsK can remove proteins from DNA as it translocates, but translocation stops specifically at XerCD-dif site, thereby preventing removal of XerC and XerD from dif. Stoppage of translocation is accompanied by a reduction in ATPase activity. Also stimulates topoisomerase 4 activity. Required for the targeting of FtsQ, FtsL and FtsI to the septum. {ECO:0000269|PubMed:11703663, ECO:0000269|PubMed:11832210, ECO:0000269|PubMed:15522074, ECO:0000269|PubMed:16553881, ECO:0000269|PubMed:18363794, ECO:0000269|PubMed:19246541, ECO:0000269|PubMed:19854947, ECO:0000269|PubMed:20081205, ECO:0000269|PubMed:21371996, ECO:0000269|PubMed:9723913, ECO:0000269|PubMed:9829960}.
600 uM	-0.0030342689373460754	0.9949029066753385	P46889	b0890 JW0873	ftsK	NA	DNA translocase FtsK	FUNCTION: Essential cell division protein that coordinates cell division and chromosome segregation. The N-terminus is involved in assembly of the cell-division machinery. The C-terminus functions as a DNA motor that moves dsDNA in an ATP-dependent manner towards the dif recombination site, which is located within the replication terminus region. Translocation stops specifically at Xer-dif sites, where FtsK interacts with the Xer recombinase, allowing activation of chromosome unlinking by recombination. FtsK orienting polar sequences (KOPS) guide the direction of DNA translocation. FtsK can remove proteins from DNA as it translocates, but translocation stops specifically at XerCD-dif site, thereby preventing removal of XerC and XerD from dif. Stoppage of translocation is accompanied by a reduction in ATPase activity. Also stimulates topoisomerase 4 activity. Required for the targeting of FtsQ, FtsL and FtsI to the septum. {ECO:0000269|PubMed:11703663, ECO:0000269|PubMed:11832210, ECO:0000269|PubMed:15522074, ECO:0000269|PubMed:16553881, ECO:0000269|PubMed:18363794, ECO:0000269|PubMed:19246541, ECO:0000269|PubMed:19854947, ECO:0000269|PubMed:20081205, ECO:0000269|PubMed:21371996, ECO:0000269|PubMed:9723913, ECO:0000269|PubMed:9829960}.
1000 uM	0.07476010170747846	0.3754300994004061	P46889	b0890 JW0873	ftsK	NA	DNA translocase FtsK	FUNCTION: Essential cell division protein that coordinates cell division and chromosome segregation. The N-terminus is involved in assembly of the cell-division machinery. The C-terminus functions as a DNA motor that moves dsDNA in an ATP-dependent manner towards the dif recombination site, which is located within the replication terminus region. Translocation stops specifically at Xer-dif sites, where FtsK interacts with the Xer recombinase, allowing activation of chromosome unlinking by recombination. FtsK orienting polar sequences (KOPS) guide the direction of DNA translocation. FtsK can remove proteins from DNA as it translocates, but translocation stops specifically at XerCD-dif site, thereby preventing removal of XerC and XerD from dif. Stoppage of translocation is accompanied by a reduction in ATPase activity. Also stimulates topoisomerase 4 activity. Required for the targeting of FtsQ, FtsL and FtsI to the septum. {ECO:0000269|PubMed:11703663, ECO:0000269|PubMed:11832210, ECO:0000269|PubMed:15522074, ECO:0000269|PubMed:16553881, ECO:0000269|PubMed:18363794, ECO:0000269|PubMed:19246541, ECO:0000269|PubMed:19854947, ECO:0000269|PubMed:20081205, ECO:0000269|PubMed:21371996, ECO:0000269|PubMed:9723913, ECO:0000269|PubMed:9829960}.
200 uM	-0.09636478051945017	0.9554135678603803	P50456	b1594 JW1586	mlc	dgsA	DNA-binding transcriptional repressor Mlc (Making large colonies protein) (Membrane linked control)	FUNCTION: Global regulator of carbohydrate metabolism (PubMed:10464268, PubMed:11361067, PubMed:11934616, PubMed:9484892, PubMed:9484893, PubMed:9781886). Represses the expression of several genes involved in sugar transport and utilization, in particular phosphoenolpyruvate-carbohydrate phosphotransferase system (PTS) genes (PubMed:10464268, PubMed:9484892, PubMed:9484893, PubMed:9781886). Represses expression of ptsG (EIICB(Glc)), which encodes the PTS system glucose-specific EIICB component (PubMed:9781886). Also represses the expression of the manXYZ operon, encoding the mannose-specific PTS system, expression of malT, encoding the transcriptional activator of the maltose regulon, and expression of the pts operon, composed of the genes ptsH, ptsI and crr (PubMed:10464268, PubMed:9484892, PubMed:9484893). Represses its own expression (PubMed:9484893). Acts by binding to the regulatory region of the target genes (PubMed:10464268, PubMed:9484893, PubMed:9781886). {ECO:0000269|PubMed:10464268, ECO:0000269|PubMed:11361067, ECO:0000269|PubMed:11934616, ECO:0000269|PubMed:9484892, ECO:0000269|PubMed:9484893, ECO:0000269|PubMed:9781886}.
600 uM	-0.02905267643729634	0.9901707126872766	P50456	b1594 JW1586	mlc	dgsA	DNA-binding transcriptional repressor Mlc (Making large colonies protein) (Membrane linked control)	FUNCTION: Global regulator of carbohydrate metabolism (PubMed:10464268, PubMed:11361067, PubMed:11934616, PubMed:9484892, PubMed:9484893, PubMed:9781886). Represses the expression of several genes involved in sugar transport and utilization, in particular phosphoenolpyruvate-carbohydrate phosphotransferase system (PTS) genes (PubMed:10464268, PubMed:9484892, PubMed:9484893, PubMed:9781886). Represses expression of ptsG (EIICB(Glc)), which encodes the PTS system glucose-specific EIICB component (PubMed:9781886). Also represses the expression of the manXYZ operon, encoding the mannose-specific PTS system, expression of malT, encoding the transcriptional activator of the maltose regulon, and expression of the pts operon, composed of the genes ptsH, ptsI and crr (PubMed:10464268, PubMed:9484892, PubMed:9484893). Represses its own expression (PubMed:9484893). Acts by binding to the regulatory region of the target genes (PubMed:10464268, PubMed:9484893, PubMed:9781886). {ECO:0000269|PubMed:10464268, ECO:0000269|PubMed:11361067, ECO:0000269|PubMed:11934616, ECO:0000269|PubMed:9484892, ECO:0000269|PubMed:9484893, ECO:0000269|PubMed:9781886}.
1000 uM	0.0708479490046875	0.8616317762303201	P50456	b1594 JW1586	mlc	dgsA	DNA-binding transcriptional repressor Mlc (Making large colonies protein) (Membrane linked control)	FUNCTION: Global regulator of carbohydrate metabolism (PubMed:10464268, PubMed:11361067, PubMed:11934616, PubMed:9484892, PubMed:9484893, PubMed:9781886). Represses the expression of several genes involved in sugar transport and utilization, in particular phosphoenolpyruvate-carbohydrate phosphotransferase system (PTS) genes (PubMed:10464268, PubMed:9484892, PubMed:9484893, PubMed:9781886). Represses expression of ptsG (EIICB(Glc)), which encodes the PTS system glucose-specific EIICB component (PubMed:9781886). Also represses the expression of the manXYZ operon, encoding the mannose-specific PTS system, expression of malT, encoding the transcriptional activator of the maltose regulon, and expression of the pts operon, composed of the genes ptsH, ptsI and crr (PubMed:10464268, PubMed:9484892, PubMed:9484893). Represses its own expression (PubMed:9484893). Acts by binding to the regulatory region of the target genes (PubMed:10464268, PubMed:9484893, PubMed:9781886). {ECO:0000269|PubMed:10464268, ECO:0000269|PubMed:11361067, ECO:0000269|PubMed:11934616, ECO:0000269|PubMed:9484892, ECO:0000269|PubMed:9484893, ECO:0000269|PubMed:9781886}.
200 uM	0.09640983064259621	0.7882424000308881	P50465	b0714 JW0704	nei	NA	Endonuclease 8 (DNA glycosylase/AP lyase Nei) (EC 3.2.2.-, EC 4.2.99.18) (DNA-(apurinic or apyrimidinic site) lyase Nei) (Endonuclease VIII)	FUNCTION: Involved in base excision repair of DNA damaged by oxidation or by mutagenic agents. Acts as a DNA glycosylase that recognizes and removes damaged bases. Has a preference for oxidized pyrimidines, such as thymine glycol, 5,6-dihydrouracil and 5,6-dihydrothymine. Acts on DNA bubble and 3'-fork structures, suggesting a role in replication-associated DNA repair. Has AP (apurinic/apyrimidinic) lyase activity and introduces nicks in the DNA strand. Cleaves the DNA backbone by beta-delta elimination to generate a single-strand break at the site of the removed base with both 3'- and 5'-phosphates. {ECO:0000269|PubMed:20031487}.
600 uM	-0.02447448874420367	0.9618312147183814	P50465	b0714 JW0704	nei	NA	Endonuclease 8 (DNA glycosylase/AP lyase Nei) (EC 3.2.2.-, EC 4.2.99.18) (DNA-(apurinic or apyrimidinic site) lyase Nei) (Endonuclease VIII)	FUNCTION: Involved in base excision repair of DNA damaged by oxidation or by mutagenic agents. Acts as a DNA glycosylase that recognizes and removes damaged bases. Has a preference for oxidized pyrimidines, such as thymine glycol, 5,6-dihydrouracil and 5,6-dihydrothymine. Acts on DNA bubble and 3'-fork structures, suggesting a role in replication-associated DNA repair. Has AP (apurinic/apyrimidinic) lyase activity and introduces nicks in the DNA strand. Cleaves the DNA backbone by beta-delta elimination to generate a single-strand break at the site of the removed base with both 3'- and 5'-phosphates. {ECO:0000269|PubMed:20031487}.
1000 uM	0.014932172972432071	0.9397659747867653	P50465	b0714 JW0704	nei	NA	Endonuclease 8 (DNA glycosylase/AP lyase Nei) (EC 3.2.2.-, EC 4.2.99.18) (DNA-(apurinic or apyrimidinic site) lyase Nei) (Endonuclease VIII)	FUNCTION: Involved in base excision repair of DNA damaged by oxidation or by mutagenic agents. Acts as a DNA glycosylase that recognizes and removes damaged bases. Has a preference for oxidized pyrimidines, such as thymine glycol, 5,6-dihydrouracil and 5,6-dihydrothymine. Acts on DNA bubble and 3'-fork structures, suggesting a role in replication-associated DNA repair. Has AP (apurinic/apyrimidinic) lyase activity and introduces nicks in the DNA strand. Cleaves the DNA backbone by beta-delta elimination to generate a single-strand break at the site of the removed base with both 3'- and 5'-phosphates. {ECO:0000269|PubMed:20031487}.
200 uM	-0.02429063854898612	0.9828949873743298	P50466	b3072 JW3043	aer	air yqjJ	Aerotaxis receptor	FUNCTION: Signal transducer for aerotaxis. The aerotactic response is the accumulation of cells around air bubbles. The nature of the sensory stimulus detected by this protein is the proton motive force or cellular redox state. It uses a FAD prosthetic group as a redox sensor to monitor oxygen levels. {ECO:0000269|PubMed:9190831, ECO:0000269|PubMed:9380671}.
600 uM	0.19199710042063928	0.8054417025742073	P50466	b3072 JW3043	aer	air yqjJ	Aerotaxis receptor	FUNCTION: Signal transducer for aerotaxis. The aerotactic response is the accumulation of cells around air bubbles. The nature of the sensory stimulus detected by this protein is the proton motive force or cellular redox state. It uses a FAD prosthetic group as a redox sensor to monitor oxygen levels. {ECO:0000269|PubMed:9190831, ECO:0000269|PubMed:9380671}.
1000 uM	0.6456222148483656	0.05115988486033051	P50466	b3072 JW3043	aer	air yqjJ	Aerotaxis receptor	FUNCTION: Signal transducer for aerotaxis. The aerotactic response is the accumulation of cells around air bubbles. The nature of the sensory stimulus detected by this protein is the proton motive force or cellular redox state. It uses a FAD prosthetic group as a redox sensor to monitor oxygen levels. {ECO:0000269|PubMed:9190831, ECO:0000269|PubMed:9380671}.
200 uM	-0.3439935140330088	0.9120242332004467	P51020	b0352 JW0343	mhpE	NA	4-hydroxy-2-oxovalerate aldolase (HOA) (EC 4.1.3.39) (4-hydroxy-2-keto-pentanoic acid aldolase) (4-hydroxy-2-oxopentanoate aldolase)	FUNCTION: Catalyzes the retro-aldol cleavage of 4-hydroxy-2-oxopentanoate to pyruvate and acetaldehyde. Is involved in the meta-cleavage pathway for the degradation of 3-phenylpropanoate. {ECO:0000269|PubMed:9758851}.
600 uM	0.09960046336498937	0.9820506709691229	P51020	b0352 JW0343	mhpE	NA	4-hydroxy-2-oxovalerate aldolase (HOA) (EC 4.1.3.39) (4-hydroxy-2-keto-pentanoic acid aldolase) (4-hydroxy-2-oxopentanoate aldolase)	FUNCTION: Catalyzes the retro-aldol cleavage of 4-hydroxy-2-oxopentanoate to pyruvate and acetaldehyde. Is involved in the meta-cleavage pathway for the degradation of 3-phenylpropanoate. {ECO:0000269|PubMed:9758851}.
1000 uM	-0.3083722253685474	0.7330056834324984	P51020	b0352 JW0343	mhpE	NA	4-hydroxy-2-oxovalerate aldolase (HOA) (EC 4.1.3.39) (4-hydroxy-2-keto-pentanoic acid aldolase) (4-hydroxy-2-oxopentanoate aldolase)	FUNCTION: Catalyzes the retro-aldol cleavage of 4-hydroxy-2-oxopentanoate to pyruvate and acetaldehyde. Is involved in the meta-cleavage pathway for the degradation of 3-phenylpropanoate. {ECO:0000269|PubMed:9758851}.
200 uM	0.07198466108283805	0.7882424000308881	P51024	b0354 JW0345	yaiL	NA	Uncharacterized protein YaiL	NA
600 uM	0.10100833864269385	0.46212561514115363	P51024	b0354 JW0345	yaiL	NA	Uncharacterized protein YaiL	NA
1000 uM	0.05450676826309684	0.5945320069116593	P51024	b0354 JW0345	yaiL	NA	Uncharacterized protein YaiL	NA
200 uM	0.0041803304363855435	0.9962615677089877	P51025	b0355 JW0346	frmB	yaiM	S-formylglutathione hydrolase FrmB (FGH) (EC 3.1.2.12)	FUNCTION: Serine hydrolase involved in the detoxification of formaldehyde. Hydrolyzes S-formylglutathione to glutathione and formate. Shows also esterase activity against two pNP-esters (pNP-acetate and pNP-propionate), alpha-naphthyl acetate and lactoylglutathione. {ECO:0000269|PubMed:16567800}.
600 uM	0.12306289397659487	0.60830090987105	P51025	b0355 JW0346	frmB	yaiM	S-formylglutathione hydrolase FrmB (FGH) (EC 3.1.2.12)	FUNCTION: Serine hydrolase involved in the detoxification of formaldehyde. Hydrolyzes S-formylglutathione to glutathione and formate. Shows also esterase activity against two pNP-esters (pNP-acetate and pNP-propionate), alpha-naphthyl acetate and lactoylglutathione. {ECO:0000269|PubMed:16567800}.
1000 uM	-0.08529739113480564	0.5804541987570792	P51025	b0355 JW0346	frmB	yaiM	S-formylglutathione hydrolase FrmB (FGH) (EC 3.1.2.12)	FUNCTION: Serine hydrolase involved in the detoxification of formaldehyde. Hydrolyzes S-formylglutathione to glutathione and formate. Shows also esterase activity against two pNP-esters (pNP-acetate and pNP-propionate), alpha-naphthyl acetate and lactoylglutathione. {ECO:0000269|PubMed:16567800}.
200 uM	-0.03177328242409824	0.972444321226427	P51981	b1325 JW1318	ycjG	ycjH	L-Ala-D/L-Glu epimerase (AE epimerase) (AEE) (EC 5.1.1.20)	FUNCTION: Catalyzes the epimerization of L-Ala-D-Glu to L-Ala-L-Glu and has a role in the recycling of the murein peptide, of which L-Ala-D-Glu is a component. Is also able to catalyze the reverse reaction and the epimerization of all the L-Ala-X dipeptides, except L-Ala-L-Arg, L-Ala-L-Lys and L-Ala-L-Pro. Is also active with L-Gly-L-Glu, L-Phe-L-Glu, and L-Ser-L-Glu, but not with L-Glu-L-Glu, L-Lys-L-Glu, L-Pro-L-Glu, L-Lys-L-Ala, or D-Ala-D-Ala. {ECO:0000269|PubMed:11747447, ECO:0000269|PubMed:18535144}.
600 uM	0.25253906322729885	0.49730172944994683	P51981	b1325 JW1318	ycjG	ycjH	L-Ala-D/L-Glu epimerase (AE epimerase) (AEE) (EC 5.1.1.20)	FUNCTION: Catalyzes the epimerization of L-Ala-D-Glu to L-Ala-L-Glu and has a role in the recycling of the murein peptide, of which L-Ala-D-Glu is a component. Is also able to catalyze the reverse reaction and the epimerization of all the L-Ala-X dipeptides, except L-Ala-L-Arg, L-Ala-L-Lys and L-Ala-L-Pro. Is also active with L-Gly-L-Glu, L-Phe-L-Glu, and L-Ser-L-Glu, but not with L-Glu-L-Glu, L-Lys-L-Glu, L-Pro-L-Glu, L-Lys-L-Ala, or D-Ala-D-Ala. {ECO:0000269|PubMed:11747447, ECO:0000269|PubMed:18535144}.
1000 uM	0.13710161031888854	0.6089752571065844	P51981	b1325 JW1318	ycjG	ycjH	L-Ala-D/L-Glu epimerase (AE epimerase) (AEE) (EC 5.1.1.20)	FUNCTION: Catalyzes the epimerization of L-Ala-D-Glu to L-Ala-L-Glu and has a role in the recycling of the murein peptide, of which L-Ala-D-Glu is a component. Is also able to catalyze the reverse reaction and the epimerization of all the L-Ala-X dipeptides, except L-Ala-L-Arg, L-Ala-L-Lys and L-Ala-L-Pro. Is also active with L-Gly-L-Glu, L-Phe-L-Glu, and L-Ser-L-Glu, but not with L-Glu-L-Glu, L-Lys-L-Glu, L-Pro-L-Glu, L-Lys-L-Ala, or D-Ala-D-Ala. {ECO:0000269|PubMed:11747447, ECO:0000269|PubMed:18535144}.
200 uM	0.033811164065784424	0.9394994274601229	P52007	b1875 JW5309	yecM	yecL	Protein YecM	NA
600 uM	-0.022251188975443214	0.9371033153801482	P52007	b1875 JW5309	yecM	yecL	Protein YecM	NA
1000 uM	-0.025968951298877777	0.81749581797658	P52007	b1875 JW5309	yecM	yecL	Protein YecM	NA
200 uM	0.06907405729408493	0.8920946849721564	P52060	b2953 JW5479	yggU	NA	UPF0235 protein YggU	NA
600 uM	0.03703655207070416	0.9318682056618143	P52060	b2953 JW5479	yggU	NA	UPF0235 protein YggU	NA
1000 uM	0.08570121713743384	0.5903771954205309	P52060	b2953 JW5479	yggU	NA	UPF0235 protein YggU	NA
200 uM	-0.050146202953450736	0.8679670533555202	P52061	b2954 JW2921	rdgB	yggV	dITP/XTP pyrophosphatase (EC 3.6.1.66) (Deoxyribonucleoside triphosphate pyrophosphohydrolase) (Inosine triphosphate pyrophosphatase) (ITPase) (Non-canonical purine NTP pyrophosphatase) (Non-standard purine NTP pyrophosphatase) (Nucleoside-triphosphate diphosphatase) (Nucleoside-triphosphate pyrophosphatase) (NTPase)	FUNCTION: Pyrophosphatase that catalyzes the hydrolysis of nucleoside triphosphates to their monophosphate derivatives, with a high preference for the non-canonical purine nucleotides XTP (xanthosine triphosphate), dITP (deoxyinosine triphosphate) and ITP (PubMed:12297000, PubMed:17976651). Can also efficiently hydrolyze 2'-deoxy-N-6-hydroxylaminopurine triphosphate (dHAPTP) (PubMed:17090528). Seems to function as a house-cleaning enzyme that removes non-canonical purine nucleotides from the nucleotide pool, thus preventing their incorporation into DNA/RNA and avoiding chromosomal lesions (PubMed:12297000, PubMed:12730170, PubMed:17090528). To a much lesser extent, is also able to hydrolyze GTP, dGTP and dUTP, but shows very low activity toward the canonical nucleotides dATP, dCTP and dTTP and toward 8-oxo-dGTP, purine deoxyribose triphosphate, 2-aminopurine deoxyribose triphosphate and 2,6-diaminopurine deoxyribose triphosphate (PubMed:12297000, PubMed:17090528). {ECO:0000255|HAMAP-Rule:MF_01405, ECO:0000269|PubMed:12297000, ECO:0000269|PubMed:12730170, ECO:0000269|PubMed:17090528, ECO:0000269|PubMed:17976651}.
600 uM	0.0252570318778109	0.9260568545149807	P52061	b2954 JW2921	rdgB	yggV	dITP/XTP pyrophosphatase (EC 3.6.1.66) (Deoxyribonucleoside triphosphate pyrophosphohydrolase) (Inosine triphosphate pyrophosphatase) (ITPase) (Non-canonical purine NTP pyrophosphatase) (Non-standard purine NTP pyrophosphatase) (Nucleoside-triphosphate diphosphatase) (Nucleoside-triphosphate pyrophosphatase) (NTPase)	FUNCTION: Pyrophosphatase that catalyzes the hydrolysis of nucleoside triphosphates to their monophosphate derivatives, with a high preference for the non-canonical purine nucleotides XTP (xanthosine triphosphate), dITP (deoxyinosine triphosphate) and ITP (PubMed:12297000, PubMed:17976651). Can also efficiently hydrolyze 2'-deoxy-N-6-hydroxylaminopurine triphosphate (dHAPTP) (PubMed:17090528). Seems to function as a house-cleaning enzyme that removes non-canonical purine nucleotides from the nucleotide pool, thus preventing their incorporation into DNA/RNA and avoiding chromosomal lesions (PubMed:12297000, PubMed:12730170, PubMed:17090528). To a much lesser extent, is also able to hydrolyze GTP, dGTP and dUTP, but shows very low activity toward the canonical nucleotides dATP, dCTP and dTTP and toward 8-oxo-dGTP, purine deoxyribose triphosphate, 2-aminopurine deoxyribose triphosphate and 2,6-diaminopurine deoxyribose triphosphate (PubMed:12297000, PubMed:17090528). {ECO:0000255|HAMAP-Rule:MF_01405, ECO:0000269|PubMed:12297000, ECO:0000269|PubMed:12730170, ECO:0000269|PubMed:17090528, ECO:0000269|PubMed:17976651}.
1000 uM	0.061362189631144426	0.5345661269012597	P52061	b2954 JW2921	rdgB	yggV	dITP/XTP pyrophosphatase (EC 3.6.1.66) (Deoxyribonucleoside triphosphate pyrophosphohydrolase) (Inosine triphosphate pyrophosphatase) (ITPase) (Non-canonical purine NTP pyrophosphatase) (Non-standard purine NTP pyrophosphatase) (Nucleoside-triphosphate diphosphatase) (Nucleoside-triphosphate pyrophosphatase) (NTPase)	FUNCTION: Pyrophosphatase that catalyzes the hydrolysis of nucleoside triphosphates to their monophosphate derivatives, with a high preference for the non-canonical purine nucleotides XTP (xanthosine triphosphate), dITP (deoxyinosine triphosphate) and ITP (PubMed:12297000, PubMed:17976651). Can also efficiently hydrolyze 2'-deoxy-N-6-hydroxylaminopurine triphosphate (dHAPTP) (PubMed:17090528). Seems to function as a house-cleaning enzyme that removes non-canonical purine nucleotides from the nucleotide pool, thus preventing their incorporation into DNA/RNA and avoiding chromosomal lesions (PubMed:12297000, PubMed:12730170, PubMed:17090528). To a much lesser extent, is also able to hydrolyze GTP, dGTP and dUTP, but shows very low activity toward the canonical nucleotides dATP, dCTP and dTTP and toward 8-oxo-dGTP, purine deoxyribose triphosphate, 2-aminopurine deoxyribose triphosphate and 2,6-diaminopurine deoxyribose triphosphate (PubMed:12297000, PubMed:17090528). {ECO:0000255|HAMAP-Rule:MF_01405, ECO:0000269|PubMed:12297000, ECO:0000269|PubMed:12730170, ECO:0000269|PubMed:17090528, ECO:0000269|PubMed:17976651}.
200 uM	0.09735815105681227	0.8196959953389045	P52062	b2955 JW2922	hemW	yggW	Heme chaperone HemW	FUNCTION: Probably acts as a heme chaperone, transferring heme to the NarI subunit of the respiratory enzyme nitrate reductase; transfer may be stimulated by NADH. Binds one molecule of heme per monomer, possibly covalently. Heme binding is not affected by either [4Fe-4S] or S-adenosyl-L-methionine (SAM)-binding. Does not have coproporphyrinogen III dehydrogenase activity in vitro (PubMed:29282292). Binds 1 [4Fe-4S] cluster. The cluster is coordinated with 3 cysteines and an exchangeable S-adenosyl-L-methionine (Probable). {ECO:0000269|PubMed:29282292, ECO:0000305|PubMed:29282292}.
600 uM	-0.013891649993459964	0.9901707126872766	P52062	b2955 JW2922	hemW	yggW	Heme chaperone HemW	FUNCTION: Probably acts as a heme chaperone, transferring heme to the NarI subunit of the respiratory enzyme nitrate reductase; transfer may be stimulated by NADH. Binds one molecule of heme per monomer, possibly covalently. Heme binding is not affected by either [4Fe-4S] or S-adenosyl-L-methionine (SAM)-binding. Does not have coproporphyrinogen III dehydrogenase activity in vitro (PubMed:29282292). Binds 1 [4Fe-4S] cluster. The cluster is coordinated with 3 cysteines and an exchangeable S-adenosyl-L-methionine (Probable). {ECO:0000269|PubMed:29282292, ECO:0000305|PubMed:29282292}.
1000 uM	-0.08028117889130236	0.6185185290857199	P52062	b2955 JW2922	hemW	yggW	Heme chaperone HemW	FUNCTION: Probably acts as a heme chaperone, transferring heme to the NarI subunit of the respiratory enzyme nitrate reductase; transfer may be stimulated by NADH. Binds one molecule of heme per monomer, possibly covalently. Heme binding is not affected by either [4Fe-4S] or S-adenosyl-L-methionine (SAM)-binding. Does not have coproporphyrinogen III dehydrogenase activity in vitro (PubMed:29282292). Binds 1 [4Fe-4S] cluster. The cluster is coordinated with 3 cysteines and an exchangeable S-adenosyl-L-methionine (Probable). {ECO:0000269|PubMed:29282292, ECO:0000305|PubMed:29282292}.
200 uM	-0.11440455681720549	0.9009430146849068	P52096	b0187 JW0182	yaeR	NA	Uncharacterized protein YaeR	NA
600 uM	-3.463741975595019e-4	0.9997225605262353	P52096	b0187 JW0182	yaeR	NA	Uncharacterized protein YaeR	NA
1000 uM	0.15663366556161143	0.5984695342794604	P52096	b0187 JW0182	yaeR	NA	Uncharacterized protein YaeR	NA
200 uM	0.15467083051857555	0.8920946849721564	P52097	b0188 JW0183	tilS	mesJ yaeN	tRNA(Ile)-lysidine synthase (EC 6.3.4.19) (tRNA(Ile)-2-lysyl-cytidine synthase) (tRNA(Ile)-lysidine synthetase)	FUNCTION: Ligates lysine onto the cytidine present at position 34 of the AUA codon-specific tRNA(Ile) that contains the anticodon CAU, in an ATP-dependent manner. Cytidine is converted to lysidine, thus changing the amino acid specificity of the tRNA from methionine to isoleucine. This enzyme is essential for viability.
600 uM	0.2441959218223317	0.6801071343579916	P52097	b0188 JW0183	tilS	mesJ yaeN	tRNA(Ile)-lysidine synthase (EC 6.3.4.19) (tRNA(Ile)-2-lysyl-cytidine synthase) (tRNA(Ile)-lysidine synthetase)	FUNCTION: Ligates lysine onto the cytidine present at position 34 of the AUA codon-specific tRNA(Ile) that contains the anticodon CAU, in an ATP-dependent manner. Cytidine is converted to lysidine, thus changing the amino acid specificity of the tRNA from methionine to isoleucine. This enzyme is essential for viability.
1000 uM	0.2570501495561789	0.4647476285516791	P52097	b0188 JW0183	tilS	mesJ yaeN	tRNA(Ile)-lysidine synthase (EC 6.3.4.19) (tRNA(Ile)-2-lysyl-cytidine synthase) (tRNA(Ile)-lysidine synthetase)	FUNCTION: Ligates lysine onto the cytidine present at position 34 of the AUA codon-specific tRNA(Ile) that contains the anticodon CAU, in an ATP-dependent manner. Cytidine is converted to lysidine, thus changing the amino acid specificity of the tRNA from methionine to isoleucine. This enzyme is essential for viability.
200 uM	0.11872494255534267	0.8733634706636293	P52102	b2562 JW2546	yfhL	NA	Ferredoxin YfhL (EcFd)	FUNCTION: Ferredoxins are iron-sulfur proteins that transfer electrons in a wide variety of metabolic reactions. {ECO:0000305}.
600 uM	0.04820746404604143	0.9534167235997986	P52102	b2562 JW2546	yfhL	NA	Ferredoxin YfhL (EcFd)	FUNCTION: Ferredoxins are iron-sulfur proteins that transfer electrons in a wide variety of metabolic reactions. {ECO:0000305}.
1000 uM	-0.10979269966396445	0.6589317837925351	P52102	b2562 JW2546	yfhL	NA	Ferredoxin YfhL (EcFd)	FUNCTION: Ferredoxins are iron-sulfur proteins that transfer electrons in a wide variety of metabolic reactions. {ECO:0000305}.
200 uM	-0.026237268555906853	0.8342412758131689	P52108	b1608 JW1600	rstA	urpT	Transcriptional regulatory protein RstA	FUNCTION: Member of the two-component regulatory system RstB/RstA.
600 uM	0.005481786776319825	0.9810283013739978	P52108	b1608 JW1600	rstA	urpT	Transcriptional regulatory protein RstA	FUNCTION: Member of the two-component regulatory system RstB/RstA.
1000 uM	-0.17622707665823997	1.4807372862691746e-4	P52108	b1608 JW1600	rstA	urpT	Transcriptional regulatory protein RstA	FUNCTION: Member of the two-component regulatory system RstB/RstA.
200 uM	-0.005788693429370885	0.9867797841658223	P52119	b2618 JW2599	ratB	pasI yfjF	UPF0125 protein RatB	FUNCTION: Does not function as an antitoxin to the upstream RatA toxin.
600 uM	-0.014503487095512475	0.9820506709691229	P52119	b2618 JW2599	ratB	pasI yfjF	UPF0125 protein RatB	FUNCTION: Does not function as an antitoxin to the upstream RatA toxin.
1000 uM	3.888875539284576e-4	0.997331681120659	P52119	b2618 JW2599	ratB	pasI yfjF	UPF0125 protein RatB	FUNCTION: Does not function as an antitoxin to the upstream RatA toxin.
200 uM	-0.39921499392682136	0.8920946849721564	P52612	b1941 JW1925	fliI	fla AIII flaC	Flagellum-specific ATP synthase (EC 7.1.2.2)	FUNCTION: Probable catalytic subunit of a protein translocase for flagellum-specific export, or a proton translocase involved in local circuits at the flagellum. May be involved in a specialized protein export pathway that proceeds without signal peptide cleavage.
600 uM	-0.19229219701952377	0.9521647994720046	P52612	b1941 JW1925	fliI	fla AIII flaC	Flagellum-specific ATP synthase (EC 7.1.2.2)	FUNCTION: Probable catalytic subunit of a protein translocase for flagellum-specific export, or a proton translocase involved in local circuits at the flagellum. May be involved in a specialized protein export pathway that proceeds without signal peptide cleavage.
1000 uM	0.2111014957155822	0.8391279273417607	P52612	b1941 JW1925	fliI	fla AIII flaC	Flagellum-specific ATP synthase (EC 7.1.2.2)	FUNCTION: Probable catalytic subunit of a protein translocase for flagellum-specific export, or a proton translocase involved in local circuits at the flagellum. May be involved in a specialized protein export pathway that proceeds without signal peptide cleavage.
200 uM	0.036466036687608935	0.8920946849721564	P52643	b1380 JW1375	ldhA	hslI htpH	D-lactate dehydrogenase (D-LDH) (EC 1.1.1.28) (Fermentative lactate dehydrogenase)	FUNCTION: Fermentative lactate dehydrogenase.
600 uM	0.04731122090455708	0.7646754671597291	P52643	b1380 JW1375	ldhA	hslI htpH	D-lactate dehydrogenase (D-LDH) (EC 1.1.1.28) (Fermentative lactate dehydrogenase)	FUNCTION: Fermentative lactate dehydrogenase.
1000 uM	0.03147075645948459	0.7298946388854617	P52643	b1380 JW1375	ldhA	hslI htpH	D-lactate dehydrogenase (D-LDH) (EC 1.1.1.28) (Fermentative lactate dehydrogenase)	FUNCTION: Fermentative lactate dehydrogenase.
200 uM	0.04638582203165551	0.8338142400413173	P52644	b1379 JW1374	hslJ	ydbI	Heat shock protein HslJ	NA
600 uM	0.010631377877041265	0.9755716829579363	P52644	b1379 JW1374	hslJ	ydbI	Heat shock protein HslJ	NA
1000 uM	-0.0236393835837747	0.7914101848388899	P52644	b1379 JW1374	hslJ	ydbI	Heat shock protein HslJ	NA
200 uM	-0.039879566138125405	0.8733634706636293	P52647	b1378 JW1372	ydbK	NA	Probable pyruvate-flavodoxin oxidoreductase (EC 1.2.7.-)	FUNCTION: Oxidoreductase required for the transfer of electrons from pyruvate to flavodoxin. {ECO:0000305}.
600 uM	-0.0071127145603459355	0.9901707126872766	P52647	b1378 JW1372	ydbK	NA	Probable pyruvate-flavodoxin oxidoreductase (EC 1.2.7.-)	FUNCTION: Oxidoreductase required for the transfer of electrons from pyruvate to flavodoxin. {ECO:0000305}.
1000 uM	-0.15325302036668514	0.025228289440381045	P52647	b1378 JW1372	ydbK	NA	Probable pyruvate-flavodoxin oxidoreductase (EC 1.2.7.-)	FUNCTION: Oxidoreductase required for the transfer of electrons from pyruvate to flavodoxin. {ECO:0000305}.
200 uM	-0.042173991818801215	0.8934335727119624	P52697	b0767 JW0750	pgl	ybhE	6-phosphogluconolactonase (6-P-gluconolactonase) (Pgl) (EC 3.1.1.31)	FUNCTION: Catalyzes the hydrolysis of 6-phosphogluconolactone to 6-phosphogluconate. {ECO:0000269|PubMed:15576773}.
600 uM	-0.006179807212877686	0.9931283752527561	P52697	b0767 JW0750	pgl	ybhE	6-phosphogluconolactonase (6-P-gluconolactonase) (Pgl) (EC 3.1.1.31)	FUNCTION: Catalyzes the hydrolysis of 6-phosphogluconolactone to 6-phosphogluconate. {ECO:0000269|PubMed:15576773}.
1000 uM	-0.04478207681655705	0.6714147745632763	P52697	b0767 JW0750	pgl	ybhE	6-phosphogluconolactonase (6-P-gluconolactonase) (Pgl) (EC 3.1.1.31)	FUNCTION: Catalyzes the hydrolysis of 6-phosphogluconolactone to 6-phosphogluconate. {ECO:0000269|PubMed:15576773}.
200 uM	0.05380039749268732	0.8733634706636293	P55135	b2785 JW2756	rlmD	rumA ygcA	23S rRNA (uracil(1939)-C(5))-methyltransferase RlmD (EC 2.1.1.190) (23S rRNA(m5U1939)-methyltransferase)	FUNCTION: Catalyzes the formation of 5-methyl-uridine at position 1939 (m5U1939) in 23S rRNA. {ECO:0000255|HAMAP-Rule:MF_01010, ECO:0000269|PubMed:11779873, ECO:0000269|PubMed:12907714}.
600 uM	0.052555995425012346	0.8131376038928334	P55135	b2785 JW2756	rlmD	rumA ygcA	23S rRNA (uracil(1939)-C(5))-methyltransferase RlmD (EC 2.1.1.190) (23S rRNA(m5U1939)-methyltransferase)	FUNCTION: Catalyzes the formation of 5-methyl-uridine at position 1939 (m5U1939) in 23S rRNA. {ECO:0000255|HAMAP-Rule:MF_01010, ECO:0000269|PubMed:11779873, ECO:0000269|PubMed:12907714}.
1000 uM	0.08749997515379236	0.39668168318576774	P55135	b2785 JW2756	rlmD	rumA ygcA	23S rRNA (uracil(1939)-C(5))-methyltransferase RlmD (EC 2.1.1.190) (23S rRNA(m5U1939)-methyltransferase)	FUNCTION: Catalyzes the formation of 5-methyl-uridine at position 1939 (m5U1939) in 23S rRNA. {ECO:0000255|HAMAP-Rule:MF_01010, ECO:0000269|PubMed:11779873, ECO:0000269|PubMed:12907714}.
200 uM	-0.06311927898454066	0.8875254340153846	P55734	b2668 JW2643	ygaP	NA	Inner membrane protein YgaP	NA
600 uM	-0.12682451713813983	0.5378129774463438	P55734	b2668 JW2643	ygaP	NA	Inner membrane protein YgaP	NA
1000 uM	-0.21095423079676118	0.07030800709931047	P55734	b2668 JW2643	ygaP	NA	Inner membrane protein YgaP	NA
200 uM	0.040298356633886756	0.972444321226427	P56258	b4481 JW5596	wecF	rffT yifM	TDP-N-acetylfucosamine:lipid II N-acetylfucosaminyltransferase (EC 2.4.1.325) (4-alpha-L-fucosyltransferase) (TDP-Fuc4NAc:lipid II Fuc4NAc transferase) (Fuc4NAc transferase)	FUNCTION: Catalyzes the synthesis of Und-PP-GlcNAc-ManNAcA-Fuc4NAc (Lipid III), the third lipid-linked intermediate involved in ECA synthesis. {ECO:0000269|PubMed:11673418}.
600 uM	0.009723815095770071	0.9949029066753385	P56258	b4481 JW5596	wecF	rffT yifM	TDP-N-acetylfucosamine:lipid II N-acetylfucosaminyltransferase (EC 2.4.1.325) (4-alpha-L-fucosyltransferase) (TDP-Fuc4NAc:lipid II Fuc4NAc transferase) (Fuc4NAc transferase)	FUNCTION: Catalyzes the synthesis of Und-PP-GlcNAc-ManNAcA-Fuc4NAc (Lipid III), the third lipid-linked intermediate involved in ECA synthesis. {ECO:0000269|PubMed:11673418}.
1000 uM	0.15781352328489615	0.6089752571065844	P56258	b4481 JW5596	wecF	rffT yifM	TDP-N-acetylfucosamine:lipid II N-acetylfucosaminyltransferase (EC 2.4.1.325) (4-alpha-L-fucosyltransferase) (TDP-Fuc4NAc:lipid II Fuc4NAc transferase) (Fuc4NAc transferase)	FUNCTION: Catalyzes the synthesis of Und-PP-GlcNAc-ManNAcA-Fuc4NAc (Lipid III), the third lipid-linked intermediate involved in ECA synthesis. {ECO:0000269|PubMed:11673418}.
200 uM	0.21849340717525456	0.580277751801964	P56262	b3830 JW5853	ysgA	NA	Putative carboxymethylenebutenolidase (EC 3.1.1.45) (Dienelactone hydrolase) (DLH)	NA
600 uM	0.15946708554439865	0.6139136828898436	P56262	b3830 JW5853	ysgA	NA	Putative carboxymethylenebutenolidase (EC 3.1.1.45) (Dienelactone hydrolase) (DLH)	NA
1000 uM	0.14176123526256176	0.46759656788165976	P56262	b3830 JW5853	ysgA	NA	Putative carboxymethylenebutenolidase (EC 3.1.1.45) (Dienelactone hydrolase) (DLH)	NA
200 uM	-0.13584337487127568	0.8920946849721564	P58035	b4565 JW5967	sgcB	NA	Putative phosphotransferase enzyme IIB component SgcB (EC 2.7.1.-) (Putative PTS system EIIB component)	FUNCTION: The phosphoenolpyruvate-dependent sugar phosphotransferase system (sugar PTS), a major carbohydrate active -transport system, catalyzes the phosphorylation of incoming sugar substrates concomitantly with their translocation across the cell membrane. {ECO:0000250}.
600 uM	-0.09970481332199241	0.9075244372430318	P58035	b4565 JW5967	sgcB	NA	Putative phosphotransferase enzyme IIB component SgcB (EC 2.7.1.-) (Putative PTS system EIIB component)	FUNCTION: The phosphoenolpyruvate-dependent sugar phosphotransferase system (sugar PTS), a major carbohydrate active -transport system, catalyzes the phosphorylation of incoming sugar substrates concomitantly with their translocation across the cell membrane. {ECO:0000250}.
1000 uM	0.006488517409308809	0.9923375639879127	P58035	b4565 JW5967	sgcB	NA	Putative phosphotransferase enzyme IIB component SgcB (EC 2.7.1.-) (Putative PTS system EIIB component)	FUNCTION: The phosphoenolpyruvate-dependent sugar phosphotransferase system (sugar PTS), a major carbohydrate active -transport system, catalyzes the phosphorylation of incoming sugar substrates concomitantly with their translocation across the cell membrane. {ECO:0000250}.
200 uM	0.04912850229484593	0.8101997346307717	P60240	b0059 JW0058	rapA	hepA yabA	RNA polymerase-associated protein RapA (EC 3.6.4.-) (ATP-dependent helicase HepA)	FUNCTION: Transcription regulator that activates transcription by stimulating RNA polymerase (RNAP) recycling in case of stress conditions such as supercoiled DNA or high salt concentrations. Probably acts by releasing the RNAP, when it is trapped or immobilized on tightly supercoiled DNA. Does not activate transcription on linear DNA. Probably not involved in DNA repair (By similarity). {ECO:0000250, ECO:0000269|PubMed:11751638}.
600 uM	0.03997778317077677	0.7646754671597291	P60240	b0059 JW0058	rapA	hepA yabA	RNA polymerase-associated protein RapA (EC 3.6.4.-) (ATP-dependent helicase HepA)	FUNCTION: Transcription regulator that activates transcription by stimulating RNA polymerase (RNAP) recycling in case of stress conditions such as supercoiled DNA or high salt concentrations. Probably acts by releasing the RNAP, when it is trapped or immobilized on tightly supercoiled DNA. Does not activate transcription on linear DNA. Probably not involved in DNA repair (By similarity). {ECO:0000250, ECO:0000269|PubMed:11751638}.
1000 uM	-0.11246252168372742	0.06427220451154636	P60240	b0059 JW0058	rapA	hepA yabA	RNA polymerase-associated protein RapA (EC 3.6.4.-) (ATP-dependent helicase HepA)	FUNCTION: Transcription regulator that activates transcription by stimulating RNA polymerase (RNAP) recycling in case of stress conditions such as supercoiled DNA or high salt concentrations. Probably acts by releasing the RNAP, when it is trapped or immobilized on tightly supercoiled DNA. Does not activate transcription on linear DNA. Probably not involved in DNA repair (By similarity). {ECO:0000250, ECO:0000269|PubMed:11751638}.
200 uM	0.0632164045832349	0.8875254340153846	P60293	b0922 JW0905	mukF	kicB	Chromosome partition protein MukF (Protein KicB)	FUNCTION: Involved in chromosome condensation, segregation and cell cycle progression. May participate in facilitating chromosome segregation by condensation DNA from both sides of a centrally located replisome during cell division. Not required for mini-F plasmid partitioning. Probably acts via its interaction with MukB and MukE. Overexpression results in anucleate cells. It has a calcium binding activity. {ECO:0000269|PubMed:8602138}.
600 uM	-0.012102174044095824	0.9901707126872766	P60293	b0922 JW0905	mukF	kicB	Chromosome partition protein MukF (Protein KicB)	FUNCTION: Involved in chromosome condensation, segregation and cell cycle progression. May participate in facilitating chromosome segregation by condensation DNA from both sides of a centrally located replisome during cell division. Not required for mini-F plasmid partitioning. Probably acts via its interaction with MukB and MukE. Overexpression results in anucleate cells. It has a calcium binding activity. {ECO:0000269|PubMed:8602138}.
1000 uM	-0.032165337206960756	0.8391279273417607	P60293	b0922 JW0905	mukF	kicB	Chromosome partition protein MukF (Protein KicB)	FUNCTION: Involved in chromosome condensation, segregation and cell cycle progression. May participate in facilitating chromosome segregation by condensation DNA from both sides of a centrally located replisome during cell division. Not required for mini-F plasmid partitioning. Probably acts via its interaction with MukB and MukE. Overexpression results in anucleate cells. It has a calcium binding activity. {ECO:0000269|PubMed:8602138}.
200 uM	0.017765858763868103	0.972444321226427	P60340	b3166 JW3135	truB	yhbA	tRNA pseudouridine synthase B (EC 5.4.99.25) (Protein P35) (tRNA pseudouridine(55) synthase) (Psi55 synthase) (tRNA pseudouridylate synthase) (tRNA-uridine isomerase)	FUNCTION: Responsible for synthesis of pseudouridine from uracil-55 in the psi GC loop of transfer RNAs. {ECO:0000255|HAMAP-Rule:MF_01080, ECO:0000269|PubMed:11142385, ECO:0000269|PubMed:7489483}.
600 uM	0.02920847415344534	0.9222854991949058	P60340	b3166 JW3135	truB	yhbA	tRNA pseudouridine synthase B (EC 5.4.99.25) (Protein P35) (tRNA pseudouridine(55) synthase) (Psi55 synthase) (tRNA pseudouridylate synthase) (tRNA-uridine isomerase)	FUNCTION: Responsible for synthesis of pseudouridine from uracil-55 in the psi GC loop of transfer RNAs. {ECO:0000255|HAMAP-Rule:MF_01080, ECO:0000269|PubMed:11142385, ECO:0000269|PubMed:7489483}.
1000 uM	0.008784192947127793	0.9625728266627297	P60340	b3166 JW3135	truB	yhbA	tRNA pseudouridine synthase B (EC 5.4.99.25) (Protein P35) (tRNA pseudouridine(55) synthase) (Psi55 synthase) (tRNA pseudouridylate synthase) (tRNA-uridine isomerase)	FUNCTION: Responsible for synthesis of pseudouridine from uracil-55 in the psi GC loop of transfer RNAs. {ECO:0000255|HAMAP-Rule:MF_01080, ECO:0000269|PubMed:11142385, ECO:0000269|PubMed:7489483}.
200 uM	0.009855689545113394	0.9843828290763876	P60390	b0082 JW0080	rsmH	mraW yabC	Ribosomal RNA small subunit methyltransferase H (EC 2.1.1.199) (16S rRNA m(4)C1402 methyltransferase) (rRNA (cytosine-N(4)-)-methyltransferase RsmH)	FUNCTION: Specifically methylates the N4 position of cytidine in position 1402 (C1402) of 16S rRNA. In vitro, active on the assembled 30S subunit, but not naked 16S rRNA or 70S ribosomes. {ECO:0000269|PubMed:10572301, ECO:0000269|PubMed:19965768}.
600 uM	0.11864809967755584	0.6777537180479031	P60390	b0082 JW0080	rsmH	mraW yabC	Ribosomal RNA small subunit methyltransferase H (EC 2.1.1.199) (16S rRNA m(4)C1402 methyltransferase) (rRNA (cytosine-N(4)-)-methyltransferase RsmH)	FUNCTION: Specifically methylates the N4 position of cytidine in position 1402 (C1402) of 16S rRNA. In vitro, active on the assembled 30S subunit, but not naked 16S rRNA or 70S ribosomes. {ECO:0000269|PubMed:10572301, ECO:0000269|PubMed:19965768}.
1000 uM	-0.02971383617345989	0.8989083520944359	P60390	b0082 JW0080	rsmH	mraW yabC	Ribosomal RNA small subunit methyltransferase H (EC 2.1.1.199) (16S rRNA m(4)C1402 methyltransferase) (rRNA (cytosine-N(4)-)-methyltransferase RsmH)	FUNCTION: Specifically methylates the N4 position of cytidine in position 1402 (C1402) of 16S rRNA. In vitro, active on the assembled 30S subunit, but not naked 16S rRNA or 70S ribosomes. {ECO:0000269|PubMed:10572301, ECO:0000269|PubMed:19965768}.
200 uM	0.3151109377518628	0.009018865395997867	P60422	b3317 JW3279	rplB	NA	Large ribosomal subunit protein uL2 (50S ribosomal protein L2)	FUNCTION: One of the primary rRNA binding proteins (PubMed:3298242). Located near the base of the L1 stalk, it is probably also mobile. Required for association of the 30S and 50S subunits to form the 70S ribosome, for tRNA binding and peptide bond formation (PubMed:8722025). It has been suggested to have peptidyltransferase activity; this is highly controversial. {ECO:0000269|PubMed:10756104, ECO:0000269|PubMed:11013226, ECO:0000269|PubMed:11114255, ECO:0000269|PubMed:12809609, ECO:0000269|PubMed:16272117, ECO:0000269|PubMed:3298242, ECO:0000269|PubMed:8722025}.; FUNCTION: In the E.coli 70S ribosome in the initiation state it has been modeled to make several contacts with the 16S rRNA (forming bridge B7b, PubMed:12809609); these contacts are broken in the model with bound EF-G. {ECO:0000269|PubMed:12809609}.
600 uM	0.36599086941840675	8.374223955426455e-4	P60422	b3317 JW3279	rplB	NA	Large ribosomal subunit protein uL2 (50S ribosomal protein L2)	FUNCTION: One of the primary rRNA binding proteins (PubMed:3298242). Located near the base of the L1 stalk, it is probably also mobile. Required for association of the 30S and 50S subunits to form the 70S ribosome, for tRNA binding and peptide bond formation (PubMed:8722025). It has been suggested to have peptidyltransferase activity; this is highly controversial. {ECO:0000269|PubMed:10756104, ECO:0000269|PubMed:11013226, ECO:0000269|PubMed:11114255, ECO:0000269|PubMed:12809609, ECO:0000269|PubMed:16272117, ECO:0000269|PubMed:3298242, ECO:0000269|PubMed:8722025}.; FUNCTION: In the E.coli 70S ribosome in the initiation state it has been modeled to make several contacts with the 16S rRNA (forming bridge B7b, PubMed:12809609); these contacts are broken in the model with bound EF-G. {ECO:0000269|PubMed:12809609}.
1000 uM	1.2724724636262663	2.509477930503468e-9	P60422	b3317 JW3279	rplB	NA	Large ribosomal subunit protein uL2 (50S ribosomal protein L2)	FUNCTION: One of the primary rRNA binding proteins (PubMed:3298242). Located near the base of the L1 stalk, it is probably also mobile. Required for association of the 30S and 50S subunits to form the 70S ribosome, for tRNA binding and peptide bond formation (PubMed:8722025). It has been suggested to have peptidyltransferase activity; this is highly controversial. {ECO:0000269|PubMed:10756104, ECO:0000269|PubMed:11013226, ECO:0000269|PubMed:11114255, ECO:0000269|PubMed:12809609, ECO:0000269|PubMed:16272117, ECO:0000269|PubMed:3298242, ECO:0000269|PubMed:8722025}.; FUNCTION: In the E.coli 70S ribosome in the initiation state it has been modeled to make several contacts with the 16S rRNA (forming bridge B7b, PubMed:12809609); these contacts are broken in the model with bound EF-G. {ECO:0000269|PubMed:12809609}.
200 uM	0.17592869174695658	0.3927599764380474	P60438	b3320 JW3282	rplC	NA	Large ribosomal subunit protein uL3 (50S ribosomal protein L3)	FUNCTION: One of two assembly initiator proteins, it binds directly near the 3'-end of the 23S rRNA, where it nucleates assembly of the 50S subunit. {ECO:0000269|PubMed:3298242, ECO:0000269|PubMed:6760192}.
600 uM	0.468009132834377	7.238092478632175e-4	P60438	b3320 JW3282	rplC	NA	Large ribosomal subunit protein uL3 (50S ribosomal protein L3)	FUNCTION: One of two assembly initiator proteins, it binds directly near the 3'-end of the 23S rRNA, where it nucleates assembly of the 50S subunit. {ECO:0000269|PubMed:3298242, ECO:0000269|PubMed:6760192}.
1000 uM	1.4673369578435316	5.2512715854466404e-9	P60438	b3320 JW3282	rplC	NA	Large ribosomal subunit protein uL3 (50S ribosomal protein L3)	FUNCTION: One of two assembly initiator proteins, it binds directly near the 3'-end of the 23S rRNA, where it nucleates assembly of the 50S subunit. {ECO:0000269|PubMed:3298242, ECO:0000269|PubMed:6760192}.
200 uM	-0.05607192252611723	0.8761475168324866	P60472	b0174 JW0169	ispU	rth uppS yaeS	Ditrans,polycis-undecaprenyl-diphosphate synthase ((2E,6E)-farnesyl-diphosphate specific) (EC 2.5.1.31) (Ditrans,polycis-undecaprenylcistransferase) (Undecaprenyl diphosphate synthase) (UDS) (Undecaprenyl pyrophosphate synthase) (UPP synthase)	FUNCTION: Generates ditrans,octacis-undecaprenyl pyrophosphate (UPP) from isopentenyl pyrophosphate (IPP) and farnesyl diphosphate (FPP). UPP is the precursor of glycosyl carrier lipid in the biosynthesis of bacterial cell wall polysaccharide components such as peptidoglycan and lipopolysaccharide. {ECO:0000269|PubMed:12756244}.
600 uM	0.0029674961115853495	0.9950602394218493	P60472	b0174 JW0169	ispU	rth uppS yaeS	Ditrans,polycis-undecaprenyl-diphosphate synthase ((2E,6E)-farnesyl-diphosphate specific) (EC 2.5.1.31) (Ditrans,polycis-undecaprenylcistransferase) (Undecaprenyl diphosphate synthase) (UDS) (Undecaprenyl pyrophosphate synthase) (UPP synthase)	FUNCTION: Generates ditrans,octacis-undecaprenyl pyrophosphate (UPP) from isopentenyl pyrophosphate (IPP) and farnesyl diphosphate (FPP). UPP is the precursor of glycosyl carrier lipid in the biosynthesis of bacterial cell wall polysaccharide components such as peptidoglycan and lipopolysaccharide. {ECO:0000269|PubMed:12756244}.
1000 uM	-0.09524347433783935	0.3811205749612411	P60472	b0174 JW0169	ispU	rth uppS yaeS	Ditrans,polycis-undecaprenyl-diphosphate synthase ((2E,6E)-farnesyl-diphosphate specific) (EC 2.5.1.31) (Ditrans,polycis-undecaprenylcistransferase) (Undecaprenyl diphosphate synthase) (UDS) (Undecaprenyl pyrophosphate synthase) (UPP synthase)	FUNCTION: Generates ditrans,octacis-undecaprenyl pyrophosphate (UPP) from isopentenyl pyrophosphate (IPP) and farnesyl diphosphate (FPP). UPP is the precursor of glycosyl carrier lipid in the biosynthesis of bacterial cell wall polysaccharide components such as peptidoglycan and lipopolysaccharide. {ECO:0000269|PubMed:12756244}.
200 uM	0.006210985411902047	0.9828949873743298	P60546	b3648 JW3623	gmk	spoR	Guanylate kinase (EC 2.7.4.8) (GMP kinase)	FUNCTION: Essential for recycling GMP and indirectly, cGMP. {ECO:0000269|PubMed:8390989}.
600 uM	-0.041846227604116125	0.8528508799631899	P60546	b3648 JW3623	gmk	spoR	Guanylate kinase (EC 2.7.4.8) (GMP kinase)	FUNCTION: Essential for recycling GMP and indirectly, cGMP. {ECO:0000269|PubMed:8390989}.
1000 uM	-0.07431142301529954	0.4302966681589064	P60546	b3648 JW3623	gmk	spoR	Guanylate kinase (EC 2.7.4.8) (GMP kinase)	FUNCTION: Essential for recycling GMP and indirectly, cGMP. {ECO:0000269|PubMed:8390989}.
200 uM	0.008171396577413148	0.972444321226427	P60595	b2023 JW2005	hisH	NA	Imidazole glycerol phosphate synthase subunit HisH (EC 4.3.2.10) (IGP synthase glutaminase subunit) (EC 3.5.1.2) (IGP synthase subunit HisH) (ImGP synthase subunit HisH) (IGPS subunit HisH)	FUNCTION: IGPS catalyzes the conversion of PRFAR and glutamine to IGP, AICAR and glutamate. The HisH subunit catalyzes the hydrolysis of glutamine to glutamate and ammonia as part of the synthesis of IGP and AICAR. The resulting ammonia molecule is channeled to the active site of HisF. {ECO:0000269|PubMed:8494895}.
600 uM	-0.016107497110045794	0.9696696549386408	P60595	b2023 JW2005	hisH	NA	Imidazole glycerol phosphate synthase subunit HisH (EC 4.3.2.10) (IGP synthase glutaminase subunit) (EC 3.5.1.2) (IGP synthase subunit HisH) (ImGP synthase subunit HisH) (IGPS subunit HisH)	FUNCTION: IGPS catalyzes the conversion of PRFAR and glutamine to IGP, AICAR and glutamate. The HisH subunit catalyzes the hydrolysis of glutamine to glutamate and ammonia as part of the synthesis of IGP and AICAR. The resulting ammonia molecule is channeled to the active site of HisF. {ECO:0000269|PubMed:8494895}.
1000 uM	0.037084823980847746	0.731091336728753	P60595	b2023 JW2005	hisH	NA	Imidazole glycerol phosphate synthase subunit HisH (EC 4.3.2.10) (IGP synthase glutaminase subunit) (EC 3.5.1.2) (IGP synthase subunit HisH) (ImGP synthase subunit HisH) (IGPS subunit HisH)	FUNCTION: IGPS catalyzes the conversion of PRFAR and glutamine to IGP, AICAR and glutamate. The HisH subunit catalyzes the hydrolysis of glutamine to glutamate and ammonia as part of the synthesis of IGP and AICAR. The resulting ammonia molecule is channeled to the active site of HisF. {ECO:0000269|PubMed:8494895}.
200 uM	0.17916386101311843	0.7328814378400011	P60624	b3309 JW3271	rplX	NA	Large ribosomal subunit protein uL24 (50S ribosomal protein L24)	FUNCTION: One of two assembly initiator proteins, it binds directly to the 5'-end of the 23S rRNA, where it nucleates assembly of the 50S subunit. It is not thought to be involved in the functions of the mature 50S subunit in vitro. {ECO:0000269|PubMed:3298242, ECO:0000269|PubMed:357435, ECO:0000269|PubMed:6760192}.; FUNCTION: One of the proteins that surrounds the polypeptide exit tunnel on the outside of the subunit. {ECO:0000269|PubMed:16292303, ECO:0000269|PubMed:357435}.
600 uM	0.5052194024932907	0.005935111761187878	P60624	b3309 JW3271	rplX	NA	Large ribosomal subunit protein uL24 (50S ribosomal protein L24)	FUNCTION: One of two assembly initiator proteins, it binds directly to the 5'-end of the 23S rRNA, where it nucleates assembly of the 50S subunit. It is not thought to be involved in the functions of the mature 50S subunit in vitro. {ECO:0000269|PubMed:3298242, ECO:0000269|PubMed:357435, ECO:0000269|PubMed:6760192}.; FUNCTION: One of the proteins that surrounds the polypeptide exit tunnel on the outside of the subunit. {ECO:0000269|PubMed:16292303, ECO:0000269|PubMed:357435}.
1000 uM	1.809273086262087	1.8092420892948227e-8	P60624	b3309 JW3271	rplX	NA	Large ribosomal subunit protein uL24 (50S ribosomal protein L24)	FUNCTION: One of two assembly initiator proteins, it binds directly to the 5'-end of the 23S rRNA, where it nucleates assembly of the 50S subunit. It is not thought to be involved in the functions of the mature 50S subunit in vitro. {ECO:0000269|PubMed:3298242, ECO:0000269|PubMed:357435, ECO:0000269|PubMed:6760192}.; FUNCTION: One of the proteins that surrounds the polypeptide exit tunnel on the outside of the subunit. {ECO:0000269|PubMed:16292303, ECO:0000269|PubMed:357435}.
200 uM	0.2751147984120675	0.6027663497628689	P60651	b2937 JW2904	speB	NA	Agmatinase (EC 3.5.3.11) (Agmatine ureohydrolase) (AUH)	FUNCTION: Catalyzes the formation of putrescine from agmatine. {ECO:0000269|PubMed:10527864}.
600 uM	0.345833391437814	0.2524428755122353	P60651	b2937 JW2904	speB	NA	Agmatinase (EC 3.5.3.11) (Agmatine ureohydrolase) (AUH)	FUNCTION: Catalyzes the formation of putrescine from agmatine. {ECO:0000269|PubMed:10527864}.
1000 uM	0.40411816771539305	0.06378695164983927	P60651	b2937 JW2904	speB	NA	Agmatinase (EC 3.5.3.11) (Agmatine ureohydrolase) (AUH)	FUNCTION: Catalyzes the formation of putrescine from agmatine. {ECO:0000269|PubMed:10527864}.
200 uM	0.05264381014119783	0.580277751801964	P60664	b2025 JW2007	hisF	NA	Imidazole glycerol phosphate synthase subunit HisF (EC 4.3.2.10) (IGP synthase cyclase subunit) (IGP synthase subunit HisF) (ImGP synthase subunit HisF) (IGPS subunit HisF)	FUNCTION: IGPS catalyzes the conversion of PRFAR and glutamine to IGP, AICAR and glutamate. The HisF subunit catalyzes the cyclization activity that produces IGP and AICAR from PRFAR using the ammonia provided by the HisH subunit.
600 uM	0.01746294143253818	0.8893615898473423	P60664	b2025 JW2007	hisF	NA	Imidazole glycerol phosphate synthase subunit HisF (EC 4.3.2.10) (IGP synthase cyclase subunit) (IGP synthase subunit HisF) (ImGP synthase subunit HisF) (IGPS subunit HisF)	FUNCTION: IGPS catalyzes the conversion of PRFAR and glutamine to IGP, AICAR and glutamate. The HisF subunit catalyzes the cyclization activity that produces IGP and AICAR from PRFAR using the ammonia provided by the HisH subunit.
1000 uM	0.04778702322417318	0.2746843061211477	P60664	b2025 JW2007	hisF	NA	Imidazole glycerol phosphate synthase subunit HisF (EC 4.3.2.10) (IGP synthase cyclase subunit) (IGP synthase subunit HisF) (ImGP synthase subunit HisF) (IGPS subunit HisF)	FUNCTION: IGPS catalyzes the conversion of PRFAR and glutamine to IGP, AICAR and glutamate. The HisF subunit catalyzes the cyclization activity that produces IGP and AICAR from PRFAR using the ammonia provided by the HisH subunit.
200 uM	-0.046126858907442246	0.8101997346307717	P60716	b0628 JW0623	lipA	lip	Lipoyl synthase (EC 2.8.1.8) (Lip-syn) (LS) (Lipoate synthase) (Lipoic acid synthase) (Sulfur insertion protein LipA)	FUNCTION: Catalyzes the radical-mediated insertion of two sulfur atoms into the C-6 and C-8 positions of the octanoyl moiety bound to the lipoyl domains of lipoate-dependent enzymes, thereby converting the octanoylated domains into lipoylated derivatives. Free octanoate is not a substrate for LipA. {ECO:0000269|PubMed:11106496, ECO:0000269|PubMed:14700636, ECO:0000269|PubMed:15157071}.
600 uM	0.03270297430786542	0.8327018197444863	P60716	b0628 JW0623	lipA	lip	Lipoyl synthase (EC 2.8.1.8) (Lip-syn) (LS) (Lipoate synthase) (Lipoic acid synthase) (Sulfur insertion protein LipA)	FUNCTION: Catalyzes the radical-mediated insertion of two sulfur atoms into the C-6 and C-8 positions of the octanoyl moiety bound to the lipoyl domains of lipoate-dependent enzymes, thereby converting the octanoylated domains into lipoylated derivatives. Free octanoate is not a substrate for LipA. {ECO:0000269|PubMed:11106496, ECO:0000269|PubMed:14700636, ECO:0000269|PubMed:15157071}.
1000 uM	-0.01837154695368701	0.8147389347698099	P60716	b0628 JW0623	lipA	lip	Lipoyl synthase (EC 2.8.1.8) (Lip-syn) (LS) (Lipoate synthase) (Lipoic acid synthase) (Sulfur insertion protein LipA)	FUNCTION: Catalyzes the radical-mediated insertion of two sulfur atoms into the C-6 and C-8 positions of the octanoyl moiety bound to the lipoyl domains of lipoate-dependent enzymes, thereby converting the octanoylated domains into lipoylated derivatives. Free octanoate is not a substrate for LipA. {ECO:0000269|PubMed:11106496, ECO:0000269|PubMed:14700636, ECO:0000269|PubMed:15157071}.
200 uM	0.02380831687745622	0.972444321226427	P60720	b0630 JW5089	lipB	NA	Octanoyltransferase (EC 2.3.1.181) (Lipoate-protein ligase B) (Lipoyl/octanoyl transferase) (Octanoyl-[acyl-carrier-protein]-protein N-octanoyltransferase)	FUNCTION: Catalyzes the transfer of endogenously produced octanoic acid from octanoyl-acyl-carrier-protein onto the lipoyl domains of lipoate-dependent enzymes. Lipoyl-ACP can also act as a substrate although octanoyl-ACP is likely to be the physiological substrate. {ECO:0000255|HAMAP-Rule:MF_00013, ECO:0000269|PubMed:15642479, ECO:0000269|PubMed:16342964}.
600 uM	0.008336238554937158	0.9907880241232828	P60720	b0630 JW5089	lipB	NA	Octanoyltransferase (EC 2.3.1.181) (Lipoate-protein ligase B) (Lipoyl/octanoyl transferase) (Octanoyl-[acyl-carrier-protein]-protein N-octanoyltransferase)	FUNCTION: Catalyzes the transfer of endogenously produced octanoic acid from octanoyl-acyl-carrier-protein onto the lipoyl domains of lipoate-dependent enzymes. Lipoyl-ACP can also act as a substrate although octanoyl-ACP is likely to be the physiological substrate. {ECO:0000255|HAMAP-Rule:MF_00013, ECO:0000269|PubMed:15642479, ECO:0000269|PubMed:16342964}.
1000 uM	-0.08417753284024189	0.5086816940612812	P60720	b0630 JW5089	lipB	NA	Octanoyltransferase (EC 2.3.1.181) (Lipoate-protein ligase B) (Lipoyl/octanoyl transferase) (Octanoyl-[acyl-carrier-protein]-protein N-octanoyltransferase)	FUNCTION: Catalyzes the transfer of endogenously produced octanoic acid from octanoyl-acyl-carrier-protein onto the lipoyl domains of lipoate-dependent enzymes. Lipoyl-ACP can also act as a substrate although octanoyl-ACP is likely to be the physiological substrate. {ECO:0000255|HAMAP-Rule:MF_00013, ECO:0000269|PubMed:15642479, ECO:0000269|PubMed:16342964}.
200 uM	0.2725233046326471	0.022562530209784864	P60723	b3319 JW3281	rplD	eryA	Large ribosomal subunit protein uL4 (50S ribosomal protein L4)	FUNCTION: One of the primary rRNA binding proteins, this protein initially binds near the 5'-end of the 23S rRNA (PubMed:3298242). It is important during the early stages of 50S assembly (PubMed:3298242). It makes multiple contacts with different domains of the 23S rRNA in the assembled 50S subunit and ribosome (PubMed:6170935, PubMed:7556101). {ECO:0000269|PubMed:13130133, ECO:0000269|PubMed:2442760, ECO:0000269|PubMed:3298242, ECO:0000269|PubMed:6170935, ECO:0000269|PubMed:7556101}.; FUNCTION: Protein uL4 is a both a transcriptional repressor and a translational repressor protein; these two functions are independent of each other. It regulates transcription of the S10 operon (to which uL4 belongs) by causing premature termination of transcription within the S10 leader; termination absolutely requires the NusA protein. uL4 controls the translation of the S10 operon by binding to its mRNA. The regions of uL4 that control regulation (residues 131-210) are different from those required for ribosome assembly (residues 89-103). {ECO:0000269|PubMed:13130133, ECO:0000269|PubMed:1692593, ECO:0000269|PubMed:2157208, ECO:0000269|PubMed:2442760}.; FUNCTION: Forms part of the polypeptide exit tunnel. {ECO:0000269|PubMed:11511371, ECO:0000269|PubMed:2442760, ECO:0000269|PubMed:34403461, ECO:0000269|PubMed:34504068}.; FUNCTION: Can regulate expression from Citrobacter freundii, Haemophilus influenzae, Morganella morganii, Salmonella typhimurium, Serratia marcescens, Vibrio cholerae and Yersinia enterocolitica (but not Pseudomonas aeruginosa) S10 leaders in vitro. {ECO:0000269|PubMed:10498727}.
600 uM	0.5364151597252327	4.2843963121654745e-5	P60723	b3319 JW3281	rplD	eryA	Large ribosomal subunit protein uL4 (50S ribosomal protein L4)	FUNCTION: One of the primary rRNA binding proteins, this protein initially binds near the 5'-end of the 23S rRNA (PubMed:3298242). It is important during the early stages of 50S assembly (PubMed:3298242). It makes multiple contacts with different domains of the 23S rRNA in the assembled 50S subunit and ribosome (PubMed:6170935, PubMed:7556101). {ECO:0000269|PubMed:13130133, ECO:0000269|PubMed:2442760, ECO:0000269|PubMed:3298242, ECO:0000269|PubMed:6170935, ECO:0000269|PubMed:7556101}.; FUNCTION: Protein uL4 is a both a transcriptional repressor and a translational repressor protein; these two functions are independent of each other. It regulates transcription of the S10 operon (to which uL4 belongs) by causing premature termination of transcription within the S10 leader; termination absolutely requires the NusA protein. uL4 controls the translation of the S10 operon by binding to its mRNA. The regions of uL4 that control regulation (residues 131-210) are different from those required for ribosome assembly (residues 89-103). {ECO:0000269|PubMed:13130133, ECO:0000269|PubMed:1692593, ECO:0000269|PubMed:2157208, ECO:0000269|PubMed:2442760}.; FUNCTION: Forms part of the polypeptide exit tunnel. {ECO:0000269|PubMed:11511371, ECO:0000269|PubMed:2442760, ECO:0000269|PubMed:34403461, ECO:0000269|PubMed:34504068}.; FUNCTION: Can regulate expression from Citrobacter freundii, Haemophilus influenzae, Morganella morganii, Salmonella typhimurium, Serratia marcescens, Vibrio cholerae and Yersinia enterocolitica (but not Pseudomonas aeruginosa) S10 leaders in vitro. {ECO:0000269|PubMed:10498727}.
1000 uM	1.3864791467535644	1.750158697549474e-9	P60723	b3319 JW3281	rplD	eryA	Large ribosomal subunit protein uL4 (50S ribosomal protein L4)	FUNCTION: One of the primary rRNA binding proteins, this protein initially binds near the 5'-end of the 23S rRNA (PubMed:3298242). It is important during the early stages of 50S assembly (PubMed:3298242). It makes multiple contacts with different domains of the 23S rRNA in the assembled 50S subunit and ribosome (PubMed:6170935, PubMed:7556101). {ECO:0000269|PubMed:13130133, ECO:0000269|PubMed:2442760, ECO:0000269|PubMed:3298242, ECO:0000269|PubMed:6170935, ECO:0000269|PubMed:7556101}.; FUNCTION: Protein uL4 is a both a transcriptional repressor and a translational repressor protein; these two functions are independent of each other. It regulates transcription of the S10 operon (to which uL4 belongs) by causing premature termination of transcription within the S10 leader; termination absolutely requires the NusA protein. uL4 controls the translation of the S10 operon by binding to its mRNA. The regions of uL4 that control regulation (residues 131-210) are different from those required for ribosome assembly (residues 89-103). {ECO:0000269|PubMed:13130133, ECO:0000269|PubMed:1692593, ECO:0000269|PubMed:2157208, ECO:0000269|PubMed:2442760}.; FUNCTION: Forms part of the polypeptide exit tunnel. {ECO:0000269|PubMed:11511371, ECO:0000269|PubMed:2442760, ECO:0000269|PubMed:34403461, ECO:0000269|PubMed:34504068}.; FUNCTION: Can regulate expression from Citrobacter freundii, Haemophilus influenzae, Morganella morganii, Salmonella typhimurium, Serratia marcescens, Vibrio cholerae and Yersinia enterocolitica (but not Pseudomonas aeruginosa) S10 leaders in vitro. {ECO:0000269|PubMed:10498727}.
200 uM	0.2901484612226791	0.8101997346307717	P60752	b0914 JW0897	msbA	NA	ATP-dependent lipid A-core flippase (EC 7.5.2.6) (Lipid A export ATP-binding/permease protein MsbA) (Lipid flippase)	FUNCTION: Involved in lipopolysaccharide (LPS) biosynthesis. Translocates lipid A-core from the inner to the outer leaflet of the inner membrane (PubMed:12119303, PubMed:15304478, PubMed:28869968, PubMed:8809774, PubMed:9575204). Transmembrane domains (TMD) form a pore in the inner membrane and the ATP-binding domain (NBD) is responsible for energy generation (PubMed:12119303). Shows ATPase activity (PubMed:12119303, PubMed:18024585, PubMed:18344567, PubMed:19132955, PubMed:20412049, PubMed:21462989). May transport glycerophospholipids (PubMed:9575204). In proteoliposomes, mediates the ATP-dependent flipping of a variety of phospholipid and glycolipid derivatives (PubMed:20412049). May also function as a multidrug transporter (PubMed:19132955). {ECO:0000269|PubMed:12119303, ECO:0000269|PubMed:15304478, ECO:0000269|PubMed:18024585, ECO:0000269|PubMed:18344567, ECO:0000269|PubMed:19132955, ECO:0000269|PubMed:20412049, ECO:0000269|PubMed:21462989, ECO:0000269|PubMed:28869968, ECO:0000269|PubMed:8809774, ECO:0000269|PubMed:9575204}.
600 uM	-0.009183916030737909	0.9962872081910886	P60752	b0914 JW0897	msbA	NA	ATP-dependent lipid A-core flippase (EC 7.5.2.6) (Lipid A export ATP-binding/permease protein MsbA) (Lipid flippase)	FUNCTION: Involved in lipopolysaccharide (LPS) biosynthesis. Translocates lipid A-core from the inner to the outer leaflet of the inner membrane (PubMed:12119303, PubMed:15304478, PubMed:28869968, PubMed:8809774, PubMed:9575204). Transmembrane domains (TMD) form a pore in the inner membrane and the ATP-binding domain (NBD) is responsible for energy generation (PubMed:12119303). Shows ATPase activity (PubMed:12119303, PubMed:18024585, PubMed:18344567, PubMed:19132955, PubMed:20412049, PubMed:21462989). May transport glycerophospholipids (PubMed:9575204). In proteoliposomes, mediates the ATP-dependent flipping of a variety of phospholipid and glycolipid derivatives (PubMed:20412049). May also function as a multidrug transporter (PubMed:19132955). {ECO:0000269|PubMed:12119303, ECO:0000269|PubMed:15304478, ECO:0000269|PubMed:18024585, ECO:0000269|PubMed:18344567, ECO:0000269|PubMed:19132955, ECO:0000269|PubMed:20412049, ECO:0000269|PubMed:21462989, ECO:0000269|PubMed:28869968, ECO:0000269|PubMed:8809774, ECO:0000269|PubMed:9575204}.
1000 uM	0.03318565286602458	0.9625728266627297	P60752	b0914 JW0897	msbA	NA	ATP-dependent lipid A-core flippase (EC 7.5.2.6) (Lipid A export ATP-binding/permease protein MsbA) (Lipid flippase)	FUNCTION: Involved in lipopolysaccharide (LPS) biosynthesis. Translocates lipid A-core from the inner to the outer leaflet of the inner membrane (PubMed:12119303, PubMed:15304478, PubMed:28869968, PubMed:8809774, PubMed:9575204). Transmembrane domains (TMD) form a pore in the inner membrane and the ATP-binding domain (NBD) is responsible for energy generation (PubMed:12119303). Shows ATPase activity (PubMed:12119303, PubMed:18024585, PubMed:18344567, PubMed:19132955, PubMed:20412049, PubMed:21462989). May transport glycerophospholipids (PubMed:9575204). In proteoliposomes, mediates the ATP-dependent flipping of a variety of phospholipid and glycolipid derivatives (PubMed:20412049). May also function as a multidrug transporter (PubMed:19132955). {ECO:0000269|PubMed:12119303, ECO:0000269|PubMed:15304478, ECO:0000269|PubMed:18024585, ECO:0000269|PubMed:18344567, ECO:0000269|PubMed:19132955, ECO:0000269|PubMed:20412049, ECO:0000269|PubMed:21462989, ECO:0000269|PubMed:28869968, ECO:0000269|PubMed:8809774, ECO:0000269|PubMed:9575204}.
200 uM	0.07221059397071719	0.7882424000308881	P60757	b2019 JW2001	hisG	NA	ATP phosphoribosyltransferase (ATP-PRT) (ATP-PRTase) (EC 2.4.2.17)	FUNCTION: Catalyzes the condensation of ATP and 5-phosphoribose 1-diphosphate to form N'-(5'-phosphoribosyl)-ATP (PR-ATP). Has a crucial role in the pathway because the rate of histidine biosynthesis seems to be controlled primarily by regulation of HisG enzymatic activity. {ECO:0000269|PubMed:4909873}.
600 uM	0.20359836455494618	0.031201784391677874	P60757	b2019 JW2001	hisG	NA	ATP phosphoribosyltransferase (ATP-PRT) (ATP-PRTase) (EC 2.4.2.17)	FUNCTION: Catalyzes the condensation of ATP and 5-phosphoribose 1-diphosphate to form N'-(5'-phosphoribosyl)-ATP (PR-ATP). Has a crucial role in the pathway because the rate of histidine biosynthesis seems to be controlled primarily by regulation of HisG enzymatic activity. {ECO:0000269|PubMed:4909873}.
1000 uM	0.21826207783208357	0.008471293889222808	P60757	b2019 JW2001	hisG	NA	ATP phosphoribosyltransferase (ATP-PRT) (ATP-PRTase) (EC 2.4.2.17)	FUNCTION: Catalyzes the condensation of ATP and 5-phosphoribose 1-diphosphate to form N'-(5'-phosphoribosyl)-ATP (PR-ATP). Has a crucial role in the pathway because the rate of histidine biosynthesis seems to be controlled primarily by regulation of HisG enzymatic activity. {ECO:0000269|PubMed:4909873}.
200 uM	0.019714188695255937	0.9556241171322809	P60785	b2569 JW2553	lepA	NA	Elongation factor 4 (EF-4) (EC 3.6.5.n1) (Ribosomal back-translocase LepA)	FUNCTION: Required for accurate and efficient protein synthesis under certain stress conditions. May act as a fidelity factor of the translation reaction, by catalyzing a one-codon backward translocation of tRNAs on improperly translocated ribosomes. Back-translocation proceeds from a post-translocation (POST) complex to a pre-translocation (PRE) complex, thus giving elongation factor G a second chance to translocate the tRNAs correctly. Binds to ribosomes in a GTP-dependent manner. {ECO:0000255|HAMAP-Rule:MF_00071, ECO:0000269|PubMed:17110332, ECO:0000269|PubMed:20045415}.
600 uM	-0.07170566188848405	0.4620535828671616	P60785	b2569 JW2553	lepA	NA	Elongation factor 4 (EF-4) (EC 3.6.5.n1) (Ribosomal back-translocase LepA)	FUNCTION: Required for accurate and efficient protein synthesis under certain stress conditions. May act as a fidelity factor of the translation reaction, by catalyzing a one-codon backward translocation of tRNAs on improperly translocated ribosomes. Back-translocation proceeds from a post-translocation (POST) complex to a pre-translocation (PRE) complex, thus giving elongation factor G a second chance to translocate the tRNAs correctly. Binds to ribosomes in a GTP-dependent manner. {ECO:0000255|HAMAP-Rule:MF_00071, ECO:0000269|PubMed:17110332, ECO:0000269|PubMed:20045415}.
1000 uM	-0.1327520415741511	0.025228289440381045	P60785	b2569 JW2553	lepA	NA	Elongation factor 4 (EF-4) (EC 3.6.5.n1) (Ribosomal back-translocase LepA)	FUNCTION: Required for accurate and efficient protein synthesis under certain stress conditions. May act as a fidelity factor of the translation reaction, by catalyzing a one-codon backward translocation of tRNAs on improperly translocated ribosomes. Back-translocation proceeds from a post-translocation (POST) complex to a pre-translocation (PRE) complex, thus giving elongation factor G a second chance to translocate the tRNAs correctly. Binds to ribosomes in a GTP-dependent manner. {ECO:0000255|HAMAP-Rule:MF_00071, ECO:0000269|PubMed:17110332, ECO:0000269|PubMed:20045415}.
200 uM	0.026596524750402487	0.9409422346991626	P60906	b2514 JW2498	hisS	NA	Histidine--tRNA ligase (EC 6.1.1.21) (Histidyl-tRNA synthetase) (HisRS)	NA
600 uM	-0.011983666635249789	0.9713411571807332	P60906	b2514 JW2498	hisS	NA	Histidine--tRNA ligase (EC 6.1.1.21) (Histidyl-tRNA synthetase) (HisRS)	NA
1000 uM	-0.01574048728316526	0.8872757949465963	P60906	b2514 JW2498	hisS	NA	Histidine--tRNA ligase (EC 6.1.1.21) (Histidyl-tRNA synthetase) (HisRS)	NA
200 uM	0.3060204729604642	0.06686400590913906	P61175	b3315 JW3277	rplV	eryB	Large ribosomal subunit protein uL22 (50S ribosomal protein L22)	FUNCTION: This protein binds specifically to 23S rRNA; its binding is stimulated by other ribosomal proteins, e.g. uL4, bL17, and bL20. It is important during the early stages of 50S assembly. It makes multiple contacts with different domains of the 23S rRNA in the assembled 50S subunit and ribosome. {ECO:0000269|PubMed:13130133, ECO:0000269|PubMed:34504068, ECO:0000269|PubMed:7766155}.; FUNCTION: The globular domain of the protein is one of the proteins that surrounds the polypeptide exit tunnel on the outside of the subunit, while an extended beta-hairpin is found that penetrates into the center of the 70S ribosome where it lines the wall of the exit tunnel. Removal of most of this hairpin (residues 85-95) does not prevent its incorporation into 70S ribosomes (PubMed:13130133, PubMed:34504068). Two of the hairpin residues (Gly-91 and Ala-93) seem to be involved in translation elongation arrest of the SecM protein, as their replacement by larger amino acids alleviates the arrest (PubMed:11893334). In the TnaC-stalled ribosome makes a salt bridge to L-Trp (PubMed:34403461, PubMed:34504068). {ECO:0000269|PubMed:11893334, ECO:0000269|PubMed:13130133, ECO:0000269|PubMed:34403461, ECO:0000269|PubMed:34504068}.
600 uM	0.44082382362261335	0.0021539790841578242	P61175	b3315 JW3277	rplV	eryB	Large ribosomal subunit protein uL22 (50S ribosomal protein L22)	FUNCTION: This protein binds specifically to 23S rRNA; its binding is stimulated by other ribosomal proteins, e.g. uL4, bL17, and bL20. It is important during the early stages of 50S assembly. It makes multiple contacts with different domains of the 23S rRNA in the assembled 50S subunit and ribosome. {ECO:0000269|PubMed:13130133, ECO:0000269|PubMed:34504068, ECO:0000269|PubMed:7766155}.; FUNCTION: The globular domain of the protein is one of the proteins that surrounds the polypeptide exit tunnel on the outside of the subunit, while an extended beta-hairpin is found that penetrates into the center of the 70S ribosome where it lines the wall of the exit tunnel. Removal of most of this hairpin (residues 85-95) does not prevent its incorporation into 70S ribosomes (PubMed:13130133, PubMed:34504068). Two of the hairpin residues (Gly-91 and Ala-93) seem to be involved in translation elongation arrest of the SecM protein, as their replacement by larger amino acids alleviates the arrest (PubMed:11893334). In the TnaC-stalled ribosome makes a salt bridge to L-Trp (PubMed:34403461, PubMed:34504068). {ECO:0000269|PubMed:11893334, ECO:0000269|PubMed:13130133, ECO:0000269|PubMed:34403461, ECO:0000269|PubMed:34504068}.
1000 uM	1.6680387324583397	3.909881443804004e-9	P61175	b3315 JW3277	rplV	eryB	Large ribosomal subunit protein uL22 (50S ribosomal protein L22)	FUNCTION: This protein binds specifically to 23S rRNA; its binding is stimulated by other ribosomal proteins, e.g. uL4, bL17, and bL20. It is important during the early stages of 50S assembly. It makes multiple contacts with different domains of the 23S rRNA in the assembled 50S subunit and ribosome. {ECO:0000269|PubMed:13130133, ECO:0000269|PubMed:34504068, ECO:0000269|PubMed:7766155}.; FUNCTION: The globular domain of the protein is one of the proteins that surrounds the polypeptide exit tunnel on the outside of the subunit, while an extended beta-hairpin is found that penetrates into the center of the 70S ribosome where it lines the wall of the exit tunnel. Removal of most of this hairpin (residues 85-95) does not prevent its incorporation into 70S ribosomes (PubMed:13130133, PubMed:34504068). Two of the hairpin residues (Gly-91 and Ala-93) seem to be involved in translation elongation arrest of the SecM protein, as their replacement by larger amino acids alleviates the arrest (PubMed:11893334). In the TnaC-stalled ribosome makes a salt bridge to L-Trp (PubMed:34403461, PubMed:34504068). {ECO:0000269|PubMed:11893334, ECO:0000269|PubMed:13130133, ECO:0000269|PubMed:34403461, ECO:0000269|PubMed:34504068}.
200 uM	0.14531024181015434	0.024664385188230917	P61316	b0891 JW0874	lolA	lplA yzzV	Outer-membrane lipoprotein carrier protein (P20)	FUNCTION: Participates in the translocation of lipoproteins from the inner membrane to the outer membrane. Only forms a complex with a lipoprotein if the residue after the N-terminal Cys is not an aspartate (The Asp acts as a targeting signal to indicate that the lipoprotein should stay in the inner membrane); the inner membrane retention signal functions at the release step. {ECO:0000269|PubMed:11758943}.; FUNCTION: May act as a regulator of the RCS-phosphorelay signal transduction pathway. {ECO:0000269|PubMed:11758943}.
600 uM	0.05970854253818114	0.44125532704566256	P61316	b0891 JW0874	lolA	lplA yzzV	Outer-membrane lipoprotein carrier protein (P20)	FUNCTION: Participates in the translocation of lipoproteins from the inner membrane to the outer membrane. Only forms a complex with a lipoprotein if the residue after the N-terminal Cys is not an aspartate (The Asp acts as a targeting signal to indicate that the lipoprotein should stay in the inner membrane); the inner membrane retention signal functions at the release step. {ECO:0000269|PubMed:11758943}.; FUNCTION: May act as a regulator of the RCS-phosphorelay signal transduction pathway. {ECO:0000269|PubMed:11758943}.
1000 uM	0.042241919442894925	0.44214610789298486	P61316	b0891 JW0874	lolA	lplA yzzV	Outer-membrane lipoprotein carrier protein (P20)	FUNCTION: Participates in the translocation of lipoproteins from the inner membrane to the outer membrane. Only forms a complex with a lipoprotein if the residue after the N-terminal Cys is not an aspartate (The Asp acts as a targeting signal to indicate that the lipoprotein should stay in the inner membrane); the inner membrane retention signal functions at the release step. {ECO:0000269|PubMed:11758943}.; FUNCTION: May act as a regulator of the RCS-phosphorelay signal transduction pathway. {ECO:0000269|PubMed:11758943}.
200 uM	0.36533860343325186	0.7882424000308881	P61320	b1209 JW1200	lolB	hemM ychC	Outer-membrane lipoprotein LolB	FUNCTION: Plays a critical role in the incorporation of lipoproteins in the outer membrane after they are released by the LolA protein. Essential for E.coli viability.
600 uM	0.44714401659672826	0.48833315051552345	P61320	b1209 JW1200	lolB	hemM ychC	Outer-membrane lipoprotein LolB	FUNCTION: Plays a critical role in the incorporation of lipoproteins in the outer membrane after they are released by the LolA protein. Essential for E.coli viability.
1000 uM	0.473677402739265	0.24742310133919565	P61320	b1209 JW1200	lolB	hemM ychC	Outer-membrane lipoprotein LolB	FUNCTION: Plays a critical role in the incorporation of lipoproteins in the outer membrane after they are released by the LolA protein. Essential for E.coli viability.
200 uM	-0.05582607575047351	0.6297371570886151	P61517	b0126 JW0122	can	cynT2 yadF	Carbonic anhydrase 2 (EC 4.2.1.1) (Carbonate dehydratase 2)	NA
600 uM	-0.011870182736972622	0.9371033153801482	P61517	b0126 JW0122	can	cynT2 yadF	Carbonic anhydrase 2 (EC 4.2.1.1) (Carbonate dehydratase 2)	NA
1000 uM	-0.07814390354300947	0.08653001645834223	P61517	b0126 JW0122	can	cynT2 yadF	Carbonic anhydrase 2 (EC 4.2.1.1) (Carbonate dehydratase 2)	NA
200 uM	-0.03114945335443269	0.8646946528860356	P61714	b0415 JW0405	ribE	ribH ybaF	6,7-dimethyl-8-ribityllumazine synthase (DMRL synthase) (LS) (Lumazine synthase) (EC 2.5.1.78)	FUNCTION: Catalyzes the formation of 6,7-dimethyl-8-ribityllumazine by condensation of 5-amino-6-(D-ribitylamino)uracil with 3,4-dihydroxy-2-butanone 4-phosphate. This is the penultimate step in the biosynthesis of riboflavin. {ECO:0000269|PubMed:8969176}.
600 uM	-0.06907314215984776	0.37369162881341667	P61714	b0415 JW0405	ribE	ribH ybaF	6,7-dimethyl-8-ribityllumazine synthase (DMRL synthase) (LS) (Lumazine synthase) (EC 2.5.1.78)	FUNCTION: Catalyzes the formation of 6,7-dimethyl-8-ribityllumazine by condensation of 5-amino-6-(D-ribitylamino)uracil with 3,4-dihydroxy-2-butanone 4-phosphate. This is the penultimate step in the biosynthesis of riboflavin. {ECO:0000269|PubMed:8969176}.
1000 uM	-0.11333690685044828	0.026899513791826448	P61714	b0415 JW0405	ribE	ribH ybaF	6,7-dimethyl-8-ribityllumazine synthase (DMRL synthase) (LS) (Lumazine synthase) (EC 2.5.1.78)	FUNCTION: Catalyzes the formation of 6,7-dimethyl-8-ribityllumazine by condensation of 5-amino-6-(D-ribitylamino)uracil with 3,4-dihydroxy-2-butanone 4-phosphate. This is the penultimate step in the biosynthesis of riboflavin. {ECO:0000269|PubMed:8969176}.
200 uM	0.04883666343676866	0.8920946849721564	P61887	b3789 JW3763	rffH	rmlA2 yifG	Glucose-1-phosphate thymidylyltransferase 2 (G1P-TT 2) (EC 2.7.7.24) (dTDP-glucose pyrophosphorylase 2) (dTDP-glucose synthase 2)	FUNCTION: Catalyzes the formation of dTDP-glucose, from dTTP and glucose 1-phosphate, as well as its pyrophosphorolysis. {ECO:0000269|PubMed:7559340}.
600 uM	0.01602117276435949	0.9725696417211309	P61887	b3789 JW3763	rffH	rmlA2 yifG	Glucose-1-phosphate thymidylyltransferase 2 (G1P-TT 2) (EC 2.7.7.24) (dTDP-glucose pyrophosphorylase 2) (dTDP-glucose synthase 2)	FUNCTION: Catalyzes the formation of dTDP-glucose, from dTTP and glucose 1-phosphate, as well as its pyrophosphorolysis. {ECO:0000269|PubMed:7559340}.
1000 uM	0.05387936264088546	0.6363738312519591	P61887	b3789 JW3763	rffH	rmlA2 yifG	Glucose-1-phosphate thymidylyltransferase 2 (G1P-TT 2) (EC 2.7.7.24) (dTDP-glucose pyrophosphorylase 2) (dTDP-glucose synthase 2)	FUNCTION: Catalyzes the formation of dTDP-glucose, from dTTP and glucose 1-phosphate, as well as its pyrophosphorolysis. {ECO:0000269|PubMed:7559340}.
200 uM	0.056387994040853415	0.8683836830620005	P61889	b3236 JW3205	mdh	NA	Malate dehydrogenase (EC 1.1.1.37)	FUNCTION: Catalyzes the reversible oxidation of malate to oxaloacetate. {ECO:0000255|HAMAP-Rule:MF_01516, ECO:0000269|PubMed:2993232, ECO:0000269|PubMed:7028159}.
600 uM	0.019259168561077296	0.9618312147183814	P61889	b3236 JW3205	mdh	NA	Malate dehydrogenase (EC 1.1.1.37)	FUNCTION: Catalyzes the reversible oxidation of malate to oxaloacetate. {ECO:0000255|HAMAP-Rule:MF_01516, ECO:0000269|PubMed:2993232, ECO:0000269|PubMed:7028159}.
1000 uM	-0.024523195411737052	0.8592021361181721	P61889	b3236 JW3205	mdh	NA	Malate dehydrogenase (EC 1.1.1.37)	FUNCTION: Catalyzes the reversible oxidation of malate to oxaloacetate. {ECO:0000255|HAMAP-Rule:MF_01516, ECO:0000269|PubMed:2993232, ECO:0000269|PubMed:7028159}.
200 uM	0.29391588910468985	0.30992195893346963	P61949	b0684 JW0671	fldA	NA	Flavodoxin 1 (Flavodoxin A)	FUNCTION: Low-potential electron donor to a number of redox enzymes (Potential). Involved in the reactivation of inactive cob(II)alamin in methionine synthase. {ECO:0000269|PubMed:9730838, ECO:0000305}.
600 uM	0.15836493140887273	0.6139136828898436	P61949	b0684 JW0671	fldA	NA	Flavodoxin 1 (Flavodoxin A)	FUNCTION: Low-potential electron donor to a number of redox enzymes (Potential). Involved in the reactivation of inactive cob(II)alamin in methionine synthase. {ECO:0000269|PubMed:9730838, ECO:0000305}.
1000 uM	0.17769435920094767	0.3424031998342666	P61949	b0684 JW0671	fldA	NA	Flavodoxin 1 (Flavodoxin A)	FUNCTION: Low-potential electron donor to a number of redox enzymes (Potential). Involved in the reactivation of inactive cob(II)alamin in methionine synthase. {ECO:0000269|PubMed:9730838, ECO:0000305}.
200 uM	0.12420282626163837	0.4284837230364249	P62399	b3308 JW3270	rplE	NA	Large ribosomal subunit protein uL5 (50S ribosomal protein L5)	FUNCTION: This is one of the proteins that bind and probably mediate the attachment of the 5S RNA into the large ribosomal subunit, where it forms part of the central protuberance. Its 5S rRNA binding is significantly enhanced in the presence of L18. {ECO:0000269|PubMed:354687, ECO:0000269|PubMed:7038683, ECO:0000269|PubMed:8925931}.; FUNCTION: In the 70S ribosome in the initiation state (PubMed:12809609) was modeled to contact protein S13 of the 30S subunit (bridge B1b), connecting the 2 subunits; the protein-protein contacts between S13 and L5 in B1b change in the model with bound EF-G implicating this bridge in subunit movement (PubMed:12809609, PubMed:18723842). In the two 3.5 A resolved ribosome structures (PubMed:16272117) the contacts between L5, S13 and S19 are different, confirming the dynamic nature of this interaction. {ECO:0000269|PubMed:12809609, ECO:0000269|PubMed:12859903, ECO:0000269|PubMed:16272117}.; FUNCTION: Contacts the P site tRNA; the 5S rRNA and some of its associated proteins might help stabilize positioning of ribosome-bound tRNAs. {ECO:0000269|PubMed:8524654}.
600 uM	0.14171901277966775	0.19566048122123195	P62399	b3308 JW3270	rplE	NA	Large ribosomal subunit protein uL5 (50S ribosomal protein L5)	FUNCTION: This is one of the proteins that bind and probably mediate the attachment of the 5S RNA into the large ribosomal subunit, where it forms part of the central protuberance. Its 5S rRNA binding is significantly enhanced in the presence of L18. {ECO:0000269|PubMed:354687, ECO:0000269|PubMed:7038683, ECO:0000269|PubMed:8925931}.; FUNCTION: In the 70S ribosome in the initiation state (PubMed:12809609) was modeled to contact protein S13 of the 30S subunit (bridge B1b), connecting the 2 subunits; the protein-protein contacts between S13 and L5 in B1b change in the model with bound EF-G implicating this bridge in subunit movement (PubMed:12809609, PubMed:18723842). In the two 3.5 A resolved ribosome structures (PubMed:16272117) the contacts between L5, S13 and S19 are different, confirming the dynamic nature of this interaction. {ECO:0000269|PubMed:12809609, ECO:0000269|PubMed:12859903, ECO:0000269|PubMed:16272117}.; FUNCTION: Contacts the P site tRNA; the 5S rRNA and some of its associated proteins might help stabilize positioning of ribosome-bound tRNAs. {ECO:0000269|PubMed:8524654}.
1000 uM	0.5675889265429984	3.0383119392853633e-6	P62399	b3308 JW3270	rplE	NA	Large ribosomal subunit protein uL5 (50S ribosomal protein L5)	FUNCTION: This is one of the proteins that bind and probably mediate the attachment of the 5S RNA into the large ribosomal subunit, where it forms part of the central protuberance. Its 5S rRNA binding is significantly enhanced in the presence of L18. {ECO:0000269|PubMed:354687, ECO:0000269|PubMed:7038683, ECO:0000269|PubMed:8925931}.; FUNCTION: In the 70S ribosome in the initiation state (PubMed:12809609) was modeled to contact protein S13 of the 30S subunit (bridge B1b), connecting the 2 subunits; the protein-protein contacts between S13 and L5 in B1b change in the model with bound EF-G implicating this bridge in subunit movement (PubMed:12809609, PubMed:18723842). In the two 3.5 A resolved ribosome structures (PubMed:16272117) the contacts between L5, S13 and S19 are different, confirming the dynamic nature of this interaction. {ECO:0000269|PubMed:12809609, ECO:0000269|PubMed:12859903, ECO:0000269|PubMed:16272117}.; FUNCTION: Contacts the P site tRNA; the 5S rRNA and some of its associated proteins might help stabilize positioning of ribosome-bound tRNAs. {ECO:0000269|PubMed:8524654}.
200 uM	0.07253320835105699	0.8401478793266911	P62615	b1208 JW1199	ispE	ipk ychB	4-diphosphocytidyl-2-C-methyl-D-erythritol kinase (CMK) (EC 2.7.1.148) (4-(cytidine-5'-diphospho)-2-C-methyl-D-erythritol kinase)	FUNCTION: Catalyzes the phosphorylation of the position 2 hydroxy group of 4-diphosphocytidyl-2C-methyl-D-erythritol (PubMed:10570138, PubMed:10655484, Ref.6). Phosphorylates isopentenyl phosphate at low rates. Also acts on isopentenol, and, much less efficiently, dimethylallyl alcohol. Dimethylallyl monophosphate does not serve as a substrate (PubMed:10570138). {ECO:0000269|PubMed:10570138, ECO:0000269|PubMed:10655484, ECO:0000269|Ref.6}.
600 uM	0.08095126427159789	0.715531654506291	P62615	b1208 JW1199	ispE	ipk ychB	4-diphosphocytidyl-2-C-methyl-D-erythritol kinase (CMK) (EC 2.7.1.148) (4-(cytidine-5'-diphospho)-2-C-methyl-D-erythritol kinase)	FUNCTION: Catalyzes the phosphorylation of the position 2 hydroxy group of 4-diphosphocytidyl-2C-methyl-D-erythritol (PubMed:10570138, PubMed:10655484, Ref.6). Phosphorylates isopentenyl phosphate at low rates. Also acts on isopentenol, and, much less efficiently, dimethylallyl alcohol. Dimethylallyl monophosphate does not serve as a substrate (PubMed:10570138). {ECO:0000269|PubMed:10570138, ECO:0000269|PubMed:10655484, ECO:0000269|Ref.6}.
1000 uM	0.016590435816106832	0.9290767315660902	P62615	b1208 JW1199	ispE	ipk ychB	4-diphosphocytidyl-2-C-methyl-D-erythritol kinase (CMK) (EC 2.7.1.148) (4-(cytidine-5'-diphospho)-2-C-methyl-D-erythritol kinase)	FUNCTION: Catalyzes the phosphorylation of the position 2 hydroxy group of 4-diphosphocytidyl-2C-methyl-D-erythritol (PubMed:10570138, PubMed:10655484, Ref.6). Phosphorylates isopentenyl phosphate at low rates. Also acts on isopentenol, and, much less efficiently, dimethylallyl alcohol. Dimethylallyl monophosphate does not serve as a substrate (PubMed:10570138). {ECO:0000269|PubMed:10570138, ECO:0000269|PubMed:10655484, ECO:0000269|Ref.6}.
200 uM	0.13795423699962517	0.8526234721253859	P62617	b2746 JW2716	ispF	mecS ygbB	2-C-methyl-D-erythritol 2,4-cyclodiphosphate synthase (MECDP-synthase) (MECPP-synthase) (MECPS) (EC 4.6.1.12)	FUNCTION: Involved in the biosynthesis of isopentenyl diphosphate (IPP) and dimethylallyl diphosphate (DMAPP), two major building blocks of isoprenoid compounds. Catalyzes the conversion of 4-diphosphocytidyl-2-C-methyl-D-erythritol 2-phosphate (CDP-ME2P) to 2-C-methyl-D-erythritol 2,4-cyclodiphosphate (ME-CPP) with a corresponding release of cytidine 5-monophosphate (CMP). Also converts 4-diphosphocytidyl-2-C-methyl-D-erythritol into 2-C-methyl-D-erythritol 3,4-cyclophosphate and CMP. {ECO:0000269|PubMed:10694574, ECO:0000269|PubMed:22839733}.
600 uM	0.08900125283287899	0.8894037277598038	P62617	b2746 JW2716	ispF	mecS ygbB	2-C-methyl-D-erythritol 2,4-cyclodiphosphate synthase (MECDP-synthase) (MECPP-synthase) (MECPS) (EC 4.6.1.12)	FUNCTION: Involved in the biosynthesis of isopentenyl diphosphate (IPP) and dimethylallyl diphosphate (DMAPP), two major building blocks of isoprenoid compounds. Catalyzes the conversion of 4-diphosphocytidyl-2-C-methyl-D-erythritol 2-phosphate (CDP-ME2P) to 2-C-methyl-D-erythritol 2,4-cyclodiphosphate (ME-CPP) with a corresponding release of cytidine 5-monophosphate (CMP). Also converts 4-diphosphocytidyl-2-C-methyl-D-erythritol into 2-C-methyl-D-erythritol 3,4-cyclophosphate and CMP. {ECO:0000269|PubMed:10694574, ECO:0000269|PubMed:22839733}.
1000 uM	0.2583831892856213	0.2566672546224847	P62617	b2746 JW2716	ispF	mecS ygbB	2-C-methyl-D-erythritol 2,4-cyclodiphosphate synthase (MECDP-synthase) (MECPP-synthase) (MECPS) (EC 4.6.1.12)	FUNCTION: Involved in the biosynthesis of isopentenyl diphosphate (IPP) and dimethylallyl diphosphate (DMAPP), two major building blocks of isoprenoid compounds. Catalyzes the conversion of 4-diphosphocytidyl-2-C-methyl-D-erythritol 2-phosphate (CDP-ME2P) to 2-C-methyl-D-erythritol 2,4-cyclodiphosphate (ME-CPP) with a corresponding release of cytidine 5-monophosphate (CMP). Also converts 4-diphosphocytidyl-2-C-methyl-D-erythritol into 2-C-methyl-D-erythritol 3,4-cyclophosphate and CMP. {ECO:0000269|PubMed:10694574, ECO:0000269|PubMed:22839733}.
200 uM	0.03872769372671695	0.8063808738247925	P62620	b2515 JW2499	ispG	gcpE	4-hydroxy-3-methylbut-2-en-1-yl diphosphate synthase (flavodoxin) (EC 1.17.7.3) (1-hydroxy-2-methyl-2-(E)-butenyl 4-diphosphate synthase) (Protein GcpE) (Protein E)	FUNCTION: Converts 2C-methyl-D-erythritol 2,4-cyclodiphosphate (ME-2,4cPP) into 1-hydroxy-2-methyl-2-(E)-butenyl 4-diphosphate, using flavodoxin as the reducing agent. {ECO:0000255|HAMAP-Rule:MF_00159, ECO:0000269|PubMed:15978585, ECO:0000269|PubMed:16268586}.
600 uM	0.009219409819877712	0.9653993976431429	P62620	b2515 JW2499	ispG	gcpE	4-hydroxy-3-methylbut-2-en-1-yl diphosphate synthase (flavodoxin) (EC 1.17.7.3) (1-hydroxy-2-methyl-2-(E)-butenyl 4-diphosphate synthase) (Protein GcpE) (Protein E)	FUNCTION: Converts 2C-methyl-D-erythritol 2,4-cyclodiphosphate (ME-2,4cPP) into 1-hydroxy-2-methyl-2-(E)-butenyl 4-diphosphate, using flavodoxin as the reducing agent. {ECO:0000255|HAMAP-Rule:MF_00159, ECO:0000269|PubMed:15978585, ECO:0000269|PubMed:16268586}.
1000 uM	-0.014316308184071331	0.816002331794434	P62620	b2515 JW2499	ispG	gcpE	4-hydroxy-3-methylbut-2-en-1-yl diphosphate synthase (flavodoxin) (EC 1.17.7.3) (1-hydroxy-2-methyl-2-(E)-butenyl 4-diphosphate synthase) (Protein GcpE) (Protein E)	FUNCTION: Converts 2C-methyl-D-erythritol 2,4-cyclodiphosphate (ME-2,4cPP) into 1-hydroxy-2-methyl-2-(E)-butenyl 4-diphosphate, using flavodoxin as the reducing agent. {ECO:0000255|HAMAP-Rule:MF_00159, ECO:0000269|PubMed:15978585, ECO:0000269|PubMed:16268586}.
200 uM	0.006343944776424503	0.972444321226427	P62623	b0029 JW0027	ispH	lytB yaaE	4-hydroxy-3-methylbut-2-enyl diphosphate reductase (HMBPP reductase) (EC 1.17.7.4) (1-hydroxy-2-methyl-2-(E)-butenyl 4-diphosphate reductase)	FUNCTION: Catalyzes the conversion of 1-hydroxy-2-methyl-2-(E)-butenyl 4-diphosphate (HMBPP) into a mixture of isopentenyl diphosphate (IPP) and dimethylallyl diphosphate (DMAPP). Acts in the terminal step of the DOXP/MEP pathway for isoprenoid precursor biosynthesis (PubMed:11418107, PubMed:11818558, PubMed:12706830, PubMed:19569147, PubMed:22137895). In vitro, can also hydrate acetylenes to aldehydes and ketones via anti-Markovnikov/Markovnikov addition (PubMed:22948824). {ECO:0000269|PubMed:11418107, ECO:0000269|PubMed:11818558, ECO:0000269|PubMed:12706830, ECO:0000269|PubMed:19569147, ECO:0000269|PubMed:22137895, ECO:0000269|PubMed:22948824}.
600 uM	0.01782576581585368	0.9095876257581562	P62623	b0029 JW0027	ispH	lytB yaaE	4-hydroxy-3-methylbut-2-enyl diphosphate reductase (HMBPP reductase) (EC 1.17.7.4) (1-hydroxy-2-methyl-2-(E)-butenyl 4-diphosphate reductase)	FUNCTION: Catalyzes the conversion of 1-hydroxy-2-methyl-2-(E)-butenyl 4-diphosphate (HMBPP) into a mixture of isopentenyl diphosphate (IPP) and dimethylallyl diphosphate (DMAPP). Acts in the terminal step of the DOXP/MEP pathway for isoprenoid precursor biosynthesis (PubMed:11418107, PubMed:11818558, PubMed:12706830, PubMed:19569147, PubMed:22137895). In vitro, can also hydrate acetylenes to aldehydes and ketones via anti-Markovnikov/Markovnikov addition (PubMed:22948824). {ECO:0000269|PubMed:11418107, ECO:0000269|PubMed:11818558, ECO:0000269|PubMed:12706830, ECO:0000269|PubMed:19569147, ECO:0000269|PubMed:22137895, ECO:0000269|PubMed:22948824}.
1000 uM	0.01582580246343176	0.8047447876365026	P62623	b0029 JW0027	ispH	lytB yaaE	4-hydroxy-3-methylbut-2-enyl diphosphate reductase (HMBPP reductase) (EC 1.17.7.4) (1-hydroxy-2-methyl-2-(E)-butenyl 4-diphosphate reductase)	FUNCTION: Catalyzes the conversion of 1-hydroxy-2-methyl-2-(E)-butenyl 4-diphosphate (HMBPP) into a mixture of isopentenyl diphosphate (IPP) and dimethylallyl diphosphate (DMAPP). Acts in the terminal step of the DOXP/MEP pathway for isoprenoid precursor biosynthesis (PubMed:11418107, PubMed:11818558, PubMed:12706830, PubMed:19569147, PubMed:22137895). In vitro, can also hydrate acetylenes to aldehydes and ketones via anti-Markovnikov/Markovnikov addition (PubMed:22948824). {ECO:0000269|PubMed:11418107, ECO:0000269|PubMed:11818558, ECO:0000269|PubMed:12706830, ECO:0000269|PubMed:19569147, ECO:0000269|PubMed:22137895, ECO:0000269|PubMed:22948824}.
200 uM	0.140758712502309	0.004142072282318472	P62707	b0755 JW0738	gpmA	gpm pgm pgmA	2,3-bisphosphoglycerate-dependent phosphoglycerate mutase (BPG-dependent PGAM) (PGAM) (Phosphoglyceromutase) (dPGM) (EC 5.4.2.11)	FUNCTION: Catalyzes the interconversion of 2-phosphoglycerate and 3-phosphoglycerate. {ECO:0000255|HAMAP-Rule:MF_01039, ECO:0000269|PubMed:10437801}.
600 uM	0.1943240359018217	1.2014880395076398e-4	P62707	b0755 JW0738	gpmA	gpm pgm pgmA	2,3-bisphosphoglycerate-dependent phosphoglycerate mutase (BPG-dependent PGAM) (PGAM) (Phosphoglyceromutase) (dPGM) (EC 5.4.2.11)	FUNCTION: Catalyzes the interconversion of 2-phosphoglycerate and 3-phosphoglycerate. {ECO:0000255|HAMAP-Rule:MF_01039, ECO:0000269|PubMed:10437801}.
1000 uM	0.3482685525083273	7.775593642750295e-8	P62707	b0755 JW0738	gpmA	gpm pgm pgmA	2,3-bisphosphoglycerate-dependent phosphoglycerate mutase (BPG-dependent PGAM) (PGAM) (Phosphoglyceromutase) (dPGM) (EC 5.4.2.11)	FUNCTION: Catalyzes the interconversion of 2-phosphoglycerate and 3-phosphoglycerate. {ECO:0000255|HAMAP-Rule:MF_01039, ECO:0000269|PubMed:10437801}.
200 uM	-0.023276395924599885	0.972444321226427	P62768	b0163 JW0159	yaeH	NA	UPF0325 protein YaeH	NA
600 uM	0.1048067348893932	0.6634700116984817	P62768	b0163 JW0159	yaeH	NA	UPF0325 protein YaeH	NA
1000 uM	0.1238233007996151	0.3530315821871802	P62768	b0163 JW0159	yaeH	NA	UPF0325 protein YaeH	NA
200 uM	0.08239365190169332	0.7882424000308881	P63020	b3414 JW3377	nfuA	gntY yhgI	Fe/S biogenesis protein NfuA	FUNCTION: Involved in iron-sulfur cluster biogenesis under severe conditions such as iron starvation or oxidative stress. Binds a 4Fe-4S cluster, can transfer this cluster to apoproteins, and thereby intervenes in the maturation of Fe/S proteins. Could also act as a scaffold/chaperone for damaged Fe/S proteins. Required for E.coli to sustain oxidative stress and iron starvation. Also necessary for the use of extracellular DNA as the sole source of carbon and energy. {ECO:0000269|PubMed:16707682, ECO:0000269|PubMed:18339628}.
600 uM	0.035718015748229186	0.9049418513265702	P63020	b3414 JW3377	nfuA	gntY yhgI	Fe/S biogenesis protein NfuA	FUNCTION: Involved in iron-sulfur cluster biogenesis under severe conditions such as iron starvation or oxidative stress. Binds a 4Fe-4S cluster, can transfer this cluster to apoproteins, and thereby intervenes in the maturation of Fe/S proteins. Could also act as a scaffold/chaperone for damaged Fe/S proteins. Required for E.coli to sustain oxidative stress and iron starvation. Also necessary for the use of extracellular DNA as the sole source of carbon and energy. {ECO:0000269|PubMed:16707682, ECO:0000269|PubMed:18339628}.
1000 uM	-0.016928899091249394	0.9110017452786787	P63020	b3414 JW3377	nfuA	gntY yhgI	Fe/S biogenesis protein NfuA	FUNCTION: Involved in iron-sulfur cluster biogenesis under severe conditions such as iron starvation or oxidative stress. Binds a 4Fe-4S cluster, can transfer this cluster to apoproteins, and thereby intervenes in the maturation of Fe/S proteins. Could also act as a scaffold/chaperone for damaged Fe/S proteins. Required for E.coli to sustain oxidative stress and iron starvation. Also necessary for the use of extracellular DNA as the sole source of carbon and energy. {ECO:0000269|PubMed:16707682, ECO:0000269|PubMed:18339628}.
200 uM	0.017197754074242316	0.972444321226427	P63177	b4180 JW4138	rlmB	yjfH	23S rRNA (guanosine-2'-O-)-methyltransferase RlmB (EC 2.1.1.185) (23S rRNA (guanosine2251 2'-O)-methyltransferase) (23S rRNA Gm2251 2'-O-methyltransferase)	FUNCTION: Specifically methylates the ribose of guanosine 2251 in 23S rRNA. {ECO:0000269|PubMed:11698387}.
600 uM	0.026941743331194094	0.9305873426140385	P63177	b4180 JW4138	rlmB	yjfH	23S rRNA (guanosine-2'-O-)-methyltransferase RlmB (EC 2.1.1.185) (23S rRNA (guanosine2251 2'-O)-methyltransferase) (23S rRNA Gm2251 2'-O-methyltransferase)	FUNCTION: Specifically methylates the ribose of guanosine 2251 in 23S rRNA. {ECO:0000269|PubMed:11698387}.
1000 uM	-0.010121514743165897	0.9524323563406216	P63177	b4180 JW4138	rlmB	yjfH	23S rRNA (guanosine-2'-O-)-methyltransferase RlmB (EC 2.1.1.185) (23S rRNA (guanosine2251 2'-O)-methyltransferase) (23S rRNA Gm2251 2'-O-methyltransferase)	FUNCTION: Specifically methylates the ribose of guanosine 2251 in 23S rRNA. {ECO:0000269|PubMed:11698387}.
200 uM	0.09099622291374124	0.9556241171322809	P63201	b3515 JW3483	gadW	yhiW	HTH-type transcriptional regulator GadW	FUNCTION: Depending on the conditions (growth phase and medium), acts as a positive or negative regulator of gadA and gadBC. Repression occurs directly or via the repression of the expression of gadX. Activation occurs directly by the binding of GadW to the gadA and gadBC promoters. {ECO:0000269|PubMed:12446650, ECO:0000269|PubMed:12730179, ECO:0000269|PubMed:14617649}.
600 uM	-0.03451497619835835	0.9834402831193805	P63201	b3515 JW3483	gadW	yhiW	HTH-type transcriptional regulator GadW	FUNCTION: Depending on the conditions (growth phase and medium), acts as a positive or negative regulator of gadA and gadBC. Repression occurs directly or via the repression of the expression of gadX. Activation occurs directly by the binding of GadW to the gadA and gadBC promoters. {ECO:0000269|PubMed:12446650, ECO:0000269|PubMed:12730179, ECO:0000269|PubMed:14617649}.
1000 uM	0.14359968326647263	0.660776320885135	P63201	b3515 JW3483	gadW	yhiW	HTH-type transcriptional regulator GadW	FUNCTION: Depending on the conditions (growth phase and medium), acts as a positive or negative regulator of gadA and gadBC. Repression occurs directly or via the repression of the expression of gadX. Activation occurs directly by the binding of GadW to the gadA and gadBC promoters. {ECO:0000269|PubMed:12446650, ECO:0000269|PubMed:12730179, ECO:0000269|PubMed:14617649}.
200 uM	0.032919762413543475	0.8342412758131689	P63224	b0222 JW0212	gmhA	lpcA tfrA yafI	Phosphoheptose isomerase (EC 5.3.1.28) (Sedoheptulose 7-phosphate isomerase)	FUNCTION: Catalyzes the isomerization of sedoheptulose 7-phosphate in D-glycero-D-manno-heptose 7-phosphate. {ECO:0000269|PubMed:11751812, ECO:0000269|PubMed:18056714}.
600 uM	0.012682025006187123	0.9371033153801482	P63224	b0222 JW0212	gmhA	lpcA tfrA yafI	Phosphoheptose isomerase (EC 5.3.1.28) (Sedoheptulose 7-phosphate isomerase)	FUNCTION: Catalyzes the isomerization of sedoheptulose 7-phosphate in D-glycero-D-manno-heptose 7-phosphate. {ECO:0000269|PubMed:11751812, ECO:0000269|PubMed:18056714}.
1000 uM	0.08817892603857959	0.06564446218673743	P63224	b0222 JW0212	gmhA	lpcA tfrA yafI	Phosphoheptose isomerase (EC 5.3.1.28) (Sedoheptulose 7-phosphate isomerase)	FUNCTION: Catalyzes the isomerization of sedoheptulose 7-phosphate in D-glycero-D-manno-heptose 7-phosphate. {ECO:0000269|PubMed:11751812, ECO:0000269|PubMed:18056714}.
200 uM	-0.09893547430936689	0.8920946849721564	P63228	b0200 JW0196	gmhB	yaeD	D-glycero-beta-D-manno-heptose-1,7-bisphosphate 7-phosphatase (EC 3.1.3.82) (D,D-heptose 1,7-bisphosphate phosphatase) (HBP phosphatase)	FUNCTION: Converts the D-glycero-beta-D-manno-heptose 1,7-bisphosphate (beta-HBP) intermediate into D-glycero-beta-D-manno-heptose 1-phosphate by removing the phosphate group at the C-7 position. {ECO:0000269|PubMed:11751812, ECO:0000269|PubMed:16990279, ECO:0000269|PubMed:20050615, ECO:0000269|PubMed:31449400}.
600 uM	-0.2720455811648183	0.32278451132582653	P63228	b0200 JW0196	gmhB	yaeD	D-glycero-beta-D-manno-heptose-1,7-bisphosphate 7-phosphatase (EC 3.1.3.82) (D,D-heptose 1,7-bisphosphate phosphatase) (HBP phosphatase)	FUNCTION: Converts the D-glycero-beta-D-manno-heptose 1,7-bisphosphate (beta-HBP) intermediate into D-glycero-beta-D-manno-heptose 1-phosphate by removing the phosphate group at the C-7 position. {ECO:0000269|PubMed:11751812, ECO:0000269|PubMed:16990279, ECO:0000269|PubMed:20050615, ECO:0000269|PubMed:31449400}.
1000 uM	-0.2691359077244367	0.17055272258018248	P63228	b0200 JW0196	gmhB	yaeD	D-glycero-beta-D-manno-heptose-1,7-bisphosphate 7-phosphatase (EC 3.1.3.82) (D,D-heptose 1,7-bisphosphate phosphatase) (HBP phosphatase)	FUNCTION: Converts the D-glycero-beta-D-manno-heptose 1,7-bisphosphate (beta-HBP) intermediate into D-glycero-beta-D-manno-heptose 1-phosphate by removing the phosphate group at the C-7 position. {ECO:0000269|PubMed:11751812, ECO:0000269|PubMed:16990279, ECO:0000269|PubMed:20050615, ECO:0000269|PubMed:31449400}.
200 uM	-0.014457780919500495	0.985044248460136	P63235	b1492 JW1487	gadC	acsA xasA	Glutamate/gamma-aminobutyrate antiporter (Glu/GABA antiporter) (Extreme acid sensitivity protein)	FUNCTION: Involved in glutaminase-dependent acid resistance (PubMed:30498489, PubMed:8682809). Exchanges extracellular glutamate (Glu) for intracellular gamma-aminobutyric acid (GABA) under acidic conditions (PubMed:22407317, PubMed:23589309). The protonation states of substrates are crucial for transport. Selectively transports Glu with no net charge and GABA with a positive charge (PubMed:23589309). Also efficiently transports glutamine and, to a smaller extent, methionine and leucine (PubMed:22407317). When the extracellular pH drops below 2.5, can import L-glutamine and export either glutamate or GABA (PubMed:30498489). The ability to survive the extremely acidic conditions of the stomach is essential for successful colonization of the host by commensal and pathogenic bacteria (PubMed:30498489, PubMed:8682809). {ECO:0000269|PubMed:22407317, ECO:0000269|PubMed:23589309, ECO:0000269|PubMed:30498489, ECO:0000269|PubMed:8682809, ECO:0000305|PubMed:30498489, ECO:0000305|PubMed:8682809}.
600 uM	0.05018293530313255	0.95860108674303	P63235	b1492 JW1487	gadC	acsA xasA	Glutamate/gamma-aminobutyrate antiporter (Glu/GABA antiporter) (Extreme acid sensitivity protein)	FUNCTION: Involved in glutaminase-dependent acid resistance (PubMed:30498489, PubMed:8682809). Exchanges extracellular glutamate (Glu) for intracellular gamma-aminobutyric acid (GABA) under acidic conditions (PubMed:22407317, PubMed:23589309). The protonation states of substrates are crucial for transport. Selectively transports Glu with no net charge and GABA with a positive charge (PubMed:23589309). Also efficiently transports glutamine and, to a smaller extent, methionine and leucine (PubMed:22407317). When the extracellular pH drops below 2.5, can import L-glutamine and export either glutamate or GABA (PubMed:30498489). The ability to survive the extremely acidic conditions of the stomach is essential for successful colonization of the host by commensal and pathogenic bacteria (PubMed:30498489, PubMed:8682809). {ECO:0000269|PubMed:22407317, ECO:0000269|PubMed:23589309, ECO:0000269|PubMed:30498489, ECO:0000269|PubMed:8682809, ECO:0000305|PubMed:30498489, ECO:0000305|PubMed:8682809}.
1000 uM	-0.19817625859209242	0.4302966681589064	P63235	b1492 JW1487	gadC	acsA xasA	Glutamate/gamma-aminobutyrate antiporter (Glu/GABA antiporter) (Extreme acid sensitivity protein)	FUNCTION: Involved in glutaminase-dependent acid resistance (PubMed:30498489, PubMed:8682809). Exchanges extracellular glutamate (Glu) for intracellular gamma-aminobutyric acid (GABA) under acidic conditions (PubMed:22407317, PubMed:23589309). The protonation states of substrates are crucial for transport. Selectively transports Glu with no net charge and GABA with a positive charge (PubMed:23589309). Also efficiently transports glutamine and, to a smaller extent, methionine and leucine (PubMed:22407317). When the extracellular pH drops below 2.5, can import L-glutamine and export either glutamate or GABA (PubMed:30498489). The ability to survive the extremely acidic conditions of the stomach is essential for successful colonization of the host by commensal and pathogenic bacteria (PubMed:30498489, PubMed:8682809). {ECO:0000269|PubMed:22407317, ECO:0000269|PubMed:23589309, ECO:0000269|PubMed:30498489, ECO:0000269|PubMed:8682809, ECO:0000305|PubMed:30498489, ECO:0000305|PubMed:8682809}.
200 uM	-0.0169980597087358	0.9409422346991626	P63284	b2592 JW2573	clpB	htpM	Chaperone protein ClpB (Heat shock protein F84.1)	FUNCTION: Part of a stress-induced multi-chaperone system, it is involved in the recovery of the cell from heat-induced damage, in cooperation with DnaK, DnaJ and GrpE. Acts before DnaK, in the processing of protein aggregates. Protein binding stimulates the ATPase activity; ATP hydrolysis unfolds the denatured protein aggregates, which probably helps expose new hydrophobic binding sites on the surface of ClpB-bound aggregates, contributing to the solubilization and refolding of denatured protein aggregates by DnaK. {ECO:0000269|PubMed:10982797, ECO:0000269|PubMed:12624113, ECO:0000269|PubMed:14640692}.
600 uM	-0.005078197729620369	0.9865217989461488	P63284	b2592 JW2573	clpB	htpM	Chaperone protein ClpB (Heat shock protein F84.1)	FUNCTION: Part of a stress-induced multi-chaperone system, it is involved in the recovery of the cell from heat-induced damage, in cooperation with DnaK, DnaJ and GrpE. Acts before DnaK, in the processing of protein aggregates. Protein binding stimulates the ATPase activity; ATP hydrolysis unfolds the denatured protein aggregates, which probably helps expose new hydrophobic binding sites on the surface of ClpB-bound aggregates, contributing to the solubilization and refolding of denatured protein aggregates by DnaK. {ECO:0000269|PubMed:10982797, ECO:0000269|PubMed:12624113, ECO:0000269|PubMed:14640692}.
1000 uM	0.008114918567616593	0.914884653632953	P63284	b2592 JW2573	clpB	htpM	Chaperone protein ClpB (Heat shock protein F84.1)	FUNCTION: Part of a stress-induced multi-chaperone system, it is involved in the recovery of the cell from heat-induced damage, in cooperation with DnaK, DnaJ and GrpE. Acts before DnaK, in the processing of protein aggregates. Protein binding stimulates the ATPase activity; ATP hydrolysis unfolds the denatured protein aggregates, which probably helps expose new hydrophobic binding sites on the surface of ClpB-bound aggregates, contributing to the solubilization and refolding of denatured protein aggregates by DnaK. {ECO:0000269|PubMed:10982797, ECO:0000269|PubMed:12624113, ECO:0000269|PubMed:14640692}.
200 uM	0.3230862791423681	0.018176121046147086	P63389	b3352 JW3315	yheS	NA	Probable ATP-binding protein YheS	FUNCTION: Genetic data indicate it may be involved in ribosome assembly or function. {ECO:0000305|PubMed:30597160}.
600 uM	0.36579218648042805	0.002021565973370405	P63389	b3352 JW3315	yheS	NA	Probable ATP-binding protein YheS	FUNCTION: Genetic data indicate it may be involved in ribosome assembly or function. {ECO:0000305|PubMed:30597160}.
1000 uM	0.48306339213071076	8.395120644894359e-5	P63389	b3352 JW3315	yheS	NA	Probable ATP-binding protein YheS	FUNCTION: Genetic data indicate it may be involved in ribosome assembly or function. {ECO:0000305|PubMed:30597160}.
200 uM	-0.03295378330247384	0.972444321226427	P63417	b3156 JW3125	yhbS	NA	Uncharacterized N-acetyltransferase YhbS (EC 2.3.1.-)	FUNCTION: Upon overexpression suppresses small RNA (sRNA)-mediated RhyB-silencing of multiple RNA targets; overexpression leads to partial loss of RhyB sRNA and other sRNAs. May act via Hfq. {ECO:0000269|PubMed:34210798}.
600 uM	-0.16670131829508006	0.6139136828898436	P63417	b3156 JW3125	yhbS	NA	Uncharacterized N-acetyltransferase YhbS (EC 2.3.1.-)	FUNCTION: Upon overexpression suppresses small RNA (sRNA)-mediated RhyB-silencing of multiple RNA targets; overexpression leads to partial loss of RhyB sRNA and other sRNAs. May act via Hfq. {ECO:0000269|PubMed:34210798}.
1000 uM	-0.33423554663610594	0.06117795710004048	P63417	b3156 JW3125	yhbS	NA	Uncharacterized N-acetyltransferase YhbS (EC 2.3.1.-)	FUNCTION: Upon overexpression suppresses small RNA (sRNA)-mediated RhyB-silencing of multiple RNA targets; overexpression leads to partial loss of RhyB sRNA and other sRNAs. May act via Hfq. {ECO:0000269|PubMed:34210798}.
200 uM	-0.10346427741125401	0.7328814378400011	P63883	b2817 JW5449	amiC	ygdN	N-acetylmuramoyl-L-alanine amidase AmiC (EC 3.5.1.28)	FUNCTION: Cell-wall hydrolase involved in septum cleavage during cell division. Can also act as powerful autolysin in the presence of murein synthesis inhibitors. {ECO:0000269|PubMed:11454209, ECO:0000269|PubMed:18390656}.
600 uM	-0.0710899302005126	0.7279526703547	P63883	b2817 JW5449	amiC	ygdN	N-acetylmuramoyl-L-alanine amidase AmiC (EC 3.5.1.28)	FUNCTION: Cell-wall hydrolase involved in septum cleavage during cell division. Can also act as powerful autolysin in the presence of murein synthesis inhibitors. {ECO:0000269|PubMed:11454209, ECO:0000269|PubMed:18390656}.
1000 uM	-0.07880119744770323	0.4980575000089279	P63883	b2817 JW5449	amiC	ygdN	N-acetylmuramoyl-L-alanine amidase AmiC (EC 3.5.1.28)	FUNCTION: Cell-wall hydrolase involved in septum cleavage during cell division. Can also act as powerful autolysin in the presence of murein synthesis inhibitors. {ECO:0000269|PubMed:11454209, ECO:0000269|PubMed:18390656}.
200 uM	0.03457794326532327	0.972444321226427	P64429	b2475 JW2460	ypfJ	NA	Uncharacterized protein YpfJ	NA
600 uM	0.05112427194572656	0.921263461476216	P64429	b2475 JW2460	ypfJ	NA	Uncharacterized protein YpfJ	NA
1000 uM	-0.012620182971539743	0.9668951854306368	P64429	b2475 JW2460	ypfJ	NA	Uncharacterized protein YpfJ	NA
200 uM	0.01999770303651117	0.972444321226427	P64451	b1431 JW1427	ydcL	NA	Uncharacterized lipoprotein YdcL	NA
600 uM	-0.09787832802106256	0.5458811281244299	P64451	b1431 JW1427	ydcL	NA	Uncharacterized lipoprotein YdcL	NA
1000 uM	-0.15123407184360105	0.10181995131529342	P64451	b1431 JW1427	ydcL	NA	Uncharacterized lipoprotein YdcL	NA
200 uM	0.1156970005794857	0.9281426981283598	P64455	b1446 JW1441	ydcY	NA	Uncharacterized protein YdcY	NA
600 uM	0.03206497972236111	0.9865217989461488	P64455	b1446 JW1441	ydcY	NA	Uncharacterized protein YdcY	NA
1000 uM	0.08042210797804918	0.8287816879745359	P64455	b1446 JW1441	ydcY	NA	Uncharacterized protein YdcY	NA
200 uM	0.14337875510416737	0.45534284863944563	P64463	b1541 JW1534	ydfZ	NA	Putative selenoprotein YdfZ	NA
600 uM	0.11119340822344974	0.515829238028229	P64463	b1541 JW1534	ydfZ	NA	Putative selenoprotein YdfZ	NA
1000 uM	0.162444892958625	0.10459044580000154	P64463	b1541 JW1534	ydfZ	NA	Putative selenoprotein YdfZ	NA
200 uM	0.14484648193841873	0.21790428210920512	P64467	b1625 JW1617	cnu	ydgT	OriC-binding nucleoid-associated protein (H-NS/StpA-binding protein 2) (Transcription modulator YdgT)	FUNCTION: Modifies the set of genes regulated by H-NS; Hha and Cnu (YdgT) increase the number of genes bound by H-NS/StpA and may also modulate the oligomerization of the H-NS/StpA-complex on DNA (PubMed:23543115). The complex formed with H-NS binds to the specific 26-bp cnb site in the origin of replication oriC (PubMed:16199570). Can complement, at least partially, the absence of the Hha protein in hha mutants. {ECO:0000269|PubMed:16199570, ECO:0000269|PubMed:23543115}.
600 uM	0.09066086680388973	0.4620535828671616	P64467	b1625 JW1617	cnu	ydgT	OriC-binding nucleoid-associated protein (H-NS/StpA-binding protein 2) (Transcription modulator YdgT)	FUNCTION: Modifies the set of genes regulated by H-NS; Hha and Cnu (YdgT) increase the number of genes bound by H-NS/StpA and may also modulate the oligomerization of the H-NS/StpA-complex on DNA (PubMed:23543115). The complex formed with H-NS binds to the specific 26-bp cnb site in the origin of replication oriC (PubMed:16199570). Can complement, at least partially, the absence of the Hha protein in hha mutants. {ECO:0000269|PubMed:16199570, ECO:0000269|PubMed:23543115}.
1000 uM	0.10431897642539797	0.1764580750883007	P64467	b1625 JW1617	cnu	ydgT	OriC-binding nucleoid-associated protein (H-NS/StpA-binding protein 2) (Transcription modulator YdgT)	FUNCTION: Modifies the set of genes regulated by H-NS; Hha and Cnu (YdgT) increase the number of genes bound by H-NS/StpA and may also modulate the oligomerization of the H-NS/StpA-complex on DNA (PubMed:23543115). The complex formed with H-NS binds to the specific 26-bp cnb site in the origin of replication oriC (PubMed:16199570). Can complement, at least partially, the absence of the Hha protein in hha mutants. {ECO:0000269|PubMed:16199570, ECO:0000269|PubMed:23543115}.
200 uM	0.15752885623332313	0.8101997346307717	P64476	b1685 JW1675	ydiH	NA	Uncharacterized protein YdiH	NA
600 uM	-0.013099087153851488	0.9942624567748792	P64476	b1685 JW1675	ydiH	NA	Uncharacterized protein YdiH	NA
1000 uM	-0.12242786477469571	0.6089752571065844	P64476	b1685 JW1675	ydiH	NA	Uncharacterized protein YdiH	NA
200 uM	0.01815781211739225	0.972444321226427	P64483	b1787 JW1776	proXp-y	yeaK	Multifunctional Ser/Thr-tRNA deacylase ProXp-y (EC 3.1.1.-) (Free-standing editing domain ProXp-y) (Homologous trans-editing factor ProXp-y) (ProXp-ST1) (Prolyl-tRNA synthetase insertion domain homolog ProXp-y) (ProRS INS domain homolog ProXp-y)	FUNCTION: An aminoacyl-tRNA editing enzyme that deacylates Ser-tRNA and/or Thr-tRNA mischarged by lysyl-tRNA synthetase (LysRS), threonyl-tRNA synthetase (ThrRS), seryl-tRNA synthetase (SerRS), alanyl-tRNA synthetase (AlaRS), valyl-tRNA synthetase (ValRS) and isoleucyl-tRNA synthetase (IleRS) in vitro. Deacylates also mischarged Hse-tRNA(Lys) and Hse-tRNA(Ser), and cognate Ser-tRNA(Ser) and Thr-tRNA(Thr) in vitro. The presence of cognate ThrRS abolishes the Thr-tRNA(Thr) deacylase activity, hence this activity is not applicable physiologically. Not able to remove the amino acid moiety from cognate Val-tRNA(Val), Ile-tRNA(Ile), Lys-tRNA(Lys), Ala-tRNA(Ala) or Pro-tRNA(Pro), or from incorrectly charged Ala-tRNA(Pro), Cys-tRNA(Pro) or Leu-tRNA(Pro) in vitro. May be required in vivo to prevent mistranslation and to maintain growth when the error prone stress-inducible lysyl-tRNA synthetase (LysU) is expressed under environmental pressure. {ECO:0000269|PubMed:25918376}.
600 uM	0.08631435428868821	0.77530281213332	P64483	b1787 JW1776	proXp-y	yeaK	Multifunctional Ser/Thr-tRNA deacylase ProXp-y (EC 3.1.1.-) (Free-standing editing domain ProXp-y) (Homologous trans-editing factor ProXp-y) (ProXp-ST1) (Prolyl-tRNA synthetase insertion domain homolog ProXp-y) (ProRS INS domain homolog ProXp-y)	FUNCTION: An aminoacyl-tRNA editing enzyme that deacylates Ser-tRNA and/or Thr-tRNA mischarged by lysyl-tRNA synthetase (LysRS), threonyl-tRNA synthetase (ThrRS), seryl-tRNA synthetase (SerRS), alanyl-tRNA synthetase (AlaRS), valyl-tRNA synthetase (ValRS) and isoleucyl-tRNA synthetase (IleRS) in vitro. Deacylates also mischarged Hse-tRNA(Lys) and Hse-tRNA(Ser), and cognate Ser-tRNA(Ser) and Thr-tRNA(Thr) in vitro. The presence of cognate ThrRS abolishes the Thr-tRNA(Thr) deacylase activity, hence this activity is not applicable physiologically. Not able to remove the amino acid moiety from cognate Val-tRNA(Val), Ile-tRNA(Ile), Lys-tRNA(Lys), Ala-tRNA(Ala) or Pro-tRNA(Pro), or from incorrectly charged Ala-tRNA(Pro), Cys-tRNA(Pro) or Leu-tRNA(Pro) in vitro. May be required in vivo to prevent mistranslation and to maintain growth when the error prone stress-inducible lysyl-tRNA synthetase (LysU) is expressed under environmental pressure. {ECO:0000269|PubMed:25918376}.
1000 uM	-0.02386452704185221	0.914884653632953	P64483	b1787 JW1776	proXp-y	yeaK	Multifunctional Ser/Thr-tRNA deacylase ProXp-y (EC 3.1.1.-) (Free-standing editing domain ProXp-y) (Homologous trans-editing factor ProXp-y) (ProXp-ST1) (Prolyl-tRNA synthetase insertion domain homolog ProXp-y) (ProRS INS domain homolog ProXp-y)	FUNCTION: An aminoacyl-tRNA editing enzyme that deacylates Ser-tRNA and/or Thr-tRNA mischarged by lysyl-tRNA synthetase (LysRS), threonyl-tRNA synthetase (ThrRS), seryl-tRNA synthetase (SerRS), alanyl-tRNA synthetase (AlaRS), valyl-tRNA synthetase (ValRS) and isoleucyl-tRNA synthetase (IleRS) in vitro. Deacylates also mischarged Hse-tRNA(Lys) and Hse-tRNA(Ser), and cognate Ser-tRNA(Ser) and Thr-tRNA(Thr) in vitro. The presence of cognate ThrRS abolishes the Thr-tRNA(Thr) deacylase activity, hence this activity is not applicable physiologically. Not able to remove the amino acid moiety from cognate Val-tRNA(Val), Ile-tRNA(Ile), Lys-tRNA(Lys), Ala-tRNA(Ala) or Pro-tRNA(Pro), or from incorrectly charged Ala-tRNA(Pro), Cys-tRNA(Pro) or Leu-tRNA(Pro) in vitro. May be required in vivo to prevent mistranslation and to maintain growth when the error prone stress-inducible lysyl-tRNA synthetase (LysU) is expressed under environmental pressure. {ECO:0000269|PubMed:25918376}.
200 uM	0.2657869794336051	0.7328814378400011	P64490	b1810 JW5296	yoaC	NA	Uncharacterized protein YoaC	NA
600 uM	0.25566464198597527	0.5552542899425454	P64490	b1810 JW5296	yoaC	NA	Uncharacterized protein YoaC	NA
1000 uM	0.17622276033910317	0.5450943838818033	P64490	b1810 JW5296	yoaC	NA	Uncharacterized protein YoaC	NA
200 uM	0.14371136509725027	0.8101997346307717	P64493	b1793 JW1782	yoaF	NA	Uncharacterized protein YoaF	NA
600 uM	0.0907847712893254	0.8612893191244262	P64493	b1793 JW1782	yoaF	NA	Uncharacterized protein YoaF	NA
1000 uM	-0.10573643842315188	0.6404686297018911	P64493	b1793 JW1782	yoaF	NA	Uncharacterized protein YoaF	NA
200 uM	0.10131561620198296	0.8109524853422545	P64499	b1825 JW1814	yebO	NA	Uncharacterized protein YebO	NA
600 uM	0.05245087286561359	0.9072861416109429	P64499	b1825 JW1814	yebO	NA	Uncharacterized protein YebO	NA
1000 uM	-0.0076868860149009	0.9803333510832	P64499	b1825 JW1814	yebO	NA	Uncharacterized protein YebO	NA
200 uM	0.47064663205748525	0.8101997346307717	P64503	b1836 JW5302	yebV	NA	Uncharacterized protein YebV	NA
600 uM	0.302978027598121	0.8424997462933411	P64503	b1836 JW5302	yebV	NA	Uncharacterized protein YebV	NA
1000 uM	0.3823028990091125	0.5835666371917331	P64503	b1836 JW5302	yebV	NA	Uncharacterized protein YebV	NA
200 uM	0.16424053344924108	0.8547662563677915	P64506	b1839 JW1828	yebY	NA	Uncharacterized protein YebY	NA
600 uM	0.053541767139761075	0.9618312147183814	P64506	b1839 JW1828	yebY	NA	Uncharacterized protein YebY	NA
1000 uM	0.09530793064260602	0.7817545447565676	P64506	b1839 JW1828	yebY	NA	Uncharacterized protein YebY	NA
200 uM	0.056526474977357716	0.972444321226427	P64530	b2105 JW2092	rcnR	yohL	Transcriptional repressor RcnR	FUNCTION: Repressor of rcnA expression. Acts by binding specifically to the rcnA promoter in the absence of nickel and cobalt. In the presence of one of these metals, it has a weaker affinity for rcnA promoter. {ECO:0000269|PubMed:16956381, ECO:0000269|PubMed:17120142}.
600 uM	0.033410665087777125	0.9820506709691229	P64530	b2105 JW2092	rcnR	yohL	Transcriptional repressor RcnR	FUNCTION: Repressor of rcnA expression. Acts by binding specifically to the rcnA promoter in the absence of nickel and cobalt. In the presence of one of these metals, it has a weaker affinity for rcnA promoter. {ECO:0000269|PubMed:16956381, ECO:0000269|PubMed:17120142}.
1000 uM	0.3342107938927599	0.19158990439973858	P64530	b2105 JW2092	rcnR	yohL	Transcriptional repressor RcnR	FUNCTION: Repressor of rcnA expression. Acts by binding specifically to the rcnA promoter in the absence of nickel and cobalt. In the presence of one of these metals, it has a weaker affinity for rcnA promoter. {ECO:0000269|PubMed:16956381, ECO:0000269|PubMed:17120142}.
200 uM	0.04376538266913397	0.9562304573851783	P64534	b2107 JW5346	rcnB	yohN	Nickel/cobalt homeostasis protein RcnB	FUNCTION: Influences nickel and cobalt homeostasis. May act by modulating RcnA-mediated export of these ions to avoid excess efflux. Not involved in nickel import and does not bind nickel or cobalt ions directly. {ECO:0000269|PubMed:21665978}.
600 uM	-0.12882368671102712	0.6407677314580158	P64534	b2107 JW5346	rcnB	yohN	Nickel/cobalt homeostasis protein RcnB	FUNCTION: Influences nickel and cobalt homeostasis. May act by modulating RcnA-mediated export of these ions to avoid excess efflux. Not involved in nickel import and does not bind nickel or cobalt ions directly. {ECO:0000269|PubMed:21665978}.
1000 uM	0.06472112856295692	0.7140822272633914	P64534	b2107 JW5346	rcnB	yohN	Nickel/cobalt homeostasis protein RcnB	FUNCTION: Influences nickel and cobalt homeostasis. May act by modulating RcnA-mediated export of these ions to avoid excess efflux. Not involved in nickel import and does not bind nickel or cobalt ions directly. {ECO:0000269|PubMed:21665978}.
200 uM	0.04408087936473547	0.9554135678603803	P64540	b2325 JW2322	yfcL	NA	Uncharacterized protein YfcL	NA
600 uM	0.09361008266258396	0.7218514825490323	P64540	b2325 JW2322	yfcL	NA	Uncharacterized protein YfcL	NA
1000 uM	0.10505016702179451	0.4834665929195693	P64540	b2325 JW2322	yfcL	NA	Uncharacterized protein YfcL	NA
200 uM	-0.042146770550163415	0.9285487128869758	P64554	b2777 JW2748	queE	ygcF	7-carboxy-7-deazaguanine synthase (CDG synthase) (EC 4.3.99.3) (Queuosine biosynthesis protein QueE)	FUNCTION: Catalyzes the complex heterocyclic radical-mediated conversion of 6-carboxy-5,6,7,8-tetrahydropterin (CPH4) to 7-carboxy-7-deazaguanine (CDG), a step common to the biosynthetic pathways of all 7-deazapurine-containing compounds. {ECO:0000255|HAMAP-Rule:MF_00917}.
600 uM	-0.053140847931652774	0.8424997462933411	P64554	b2777 JW2748	queE	ygcF	7-carboxy-7-deazaguanine synthase (CDG synthase) (EC 4.3.99.3) (Queuosine biosynthesis protein QueE)	FUNCTION: Catalyzes the complex heterocyclic radical-mediated conversion of 6-carboxy-5,6,7,8-tetrahydropterin (CPH4) to 7-carboxy-7-deazaguanine (CDG), a step common to the biosynthetic pathways of all 7-deazapurine-containing compounds. {ECO:0000255|HAMAP-Rule:MF_00917}.
1000 uM	-0.12535814214374322	0.24512873223504644	P64554	b2777 JW2748	queE	ygcF	7-carboxy-7-deazaguanine synthase (CDG synthase) (EC 4.3.99.3) (Queuosine biosynthesis protein QueE)	FUNCTION: Catalyzes the complex heterocyclic radical-mediated conversion of 6-carboxy-5,6,7,8-tetrahydropterin (CPH4) to 7-carboxy-7-deazaguanine (CDG), a step common to the biosynthetic pathways of all 7-deazapurine-containing compounds. {ECO:0000255|HAMAP-Rule:MF_00917}.
200 uM	-0.13724040182935818	0.885844643199359	P64559	b2897 JW2865	sdhE	cptB ygfY	FAD assembly factor SdhE (Antitoxin CptB)	FUNCTION: An FAD assembly protein, which accelerates covalent attachment of the cofactor into other proteins (PubMed:22474332, PubMed:24374335, PubMed:26644464). Plays an essential role in the assembly of succinate dehydrogenase (SDH, respiratory complex II), an enzyme complex that is a component of both the tricarboxylic acid cycle and the electron transport chain, and which couples the oxidation of succinate to fumarate with the reduction of ubiquinone (coenzyme Q) to ubiquinol. Required for flavinylation (covalent attachment of FAD) of the flavoprotein subunit SdhA of SDH (PubMed:22474332, PubMed:24374335, PubMed:26644464). Required for flavinylation of the flavoprotein subunit FdrA of fumarate reductase (FDR) (PubMed:26644464). Binds 2 different sites on the flavoprotein target FrdA (and presumably also SdhA), possibly positioning FAD and protein to facilitate the covalent bond formation; covalent attachment of FAD is not required for SDH or FDR complex enzyme formation (PubMed:26644464). Overexpression of this protein and YgfX (formerly cptA) restores production of prodigiosin antibiotic (Pig) in Serratia strains with deletions of sdhE-ygfX (PubMed:22474332). {ECO:0000269|PubMed:23657679, ECO:0000269|PubMed:24374335, ECO:0000269|PubMed:26644464, ECO:0000305|PubMed:22474332}.
600 uM	-0.1296630602314328	0.8424997462933411	P64559	b2897 JW2865	sdhE	cptB ygfY	FAD assembly factor SdhE (Antitoxin CptB)	FUNCTION: An FAD assembly protein, which accelerates covalent attachment of the cofactor into other proteins (PubMed:22474332, PubMed:24374335, PubMed:26644464). Plays an essential role in the assembly of succinate dehydrogenase (SDH, respiratory complex II), an enzyme complex that is a component of both the tricarboxylic acid cycle and the electron transport chain, and which couples the oxidation of succinate to fumarate with the reduction of ubiquinone (coenzyme Q) to ubiquinol. Required for flavinylation (covalent attachment of FAD) of the flavoprotein subunit SdhA of SDH (PubMed:22474332, PubMed:24374335, PubMed:26644464). Required for flavinylation of the flavoprotein subunit FdrA of fumarate reductase (FDR) (PubMed:26644464). Binds 2 different sites on the flavoprotein target FrdA (and presumably also SdhA), possibly positioning FAD and protein to facilitate the covalent bond formation; covalent attachment of FAD is not required for SDH or FDR complex enzyme formation (PubMed:26644464). Overexpression of this protein and YgfX (formerly cptA) restores production of prodigiosin antibiotic (Pig) in Serratia strains with deletions of sdhE-ygfX (PubMed:22474332). {ECO:0000269|PubMed:23657679, ECO:0000269|PubMed:24374335, ECO:0000269|PubMed:26644464, ECO:0000305|PubMed:22474332}.
1000 uM	-0.08264277362484025	0.8033066176450364	P64559	b2897 JW2865	sdhE	cptB ygfY	FAD assembly factor SdhE (Antitoxin CptB)	FUNCTION: An FAD assembly protein, which accelerates covalent attachment of the cofactor into other proteins (PubMed:22474332, PubMed:24374335, PubMed:26644464). Plays an essential role in the assembly of succinate dehydrogenase (SDH, respiratory complex II), an enzyme complex that is a component of both the tricarboxylic acid cycle and the electron transport chain, and which couples the oxidation of succinate to fumarate with the reduction of ubiquinone (coenzyme Q) to ubiquinol. Required for flavinylation (covalent attachment of FAD) of the flavoprotein subunit SdhA of SDH (PubMed:22474332, PubMed:24374335, PubMed:26644464). Required for flavinylation of the flavoprotein subunit FdrA of fumarate reductase (FDR) (PubMed:26644464). Binds 2 different sites on the flavoprotein target FrdA (and presumably also SdhA), possibly positioning FAD and protein to facilitate the covalent bond formation; covalent attachment of FAD is not required for SDH or FDR complex enzyme formation (PubMed:26644464). Overexpression of this protein and YgfX (formerly cptA) restores production of prodigiosin antibiotic (Pig) in Serratia strains with deletions of sdhE-ygfX (PubMed:22474332). {ECO:0000269|PubMed:23657679, ECO:0000269|PubMed:24374335, ECO:0000269|PubMed:26644464, ECO:0000305|PubMed:22474332}.
200 uM	0.5967221008428982	0.8109524853422545	P64564	b2952 JW2919	yggT	NA	Uncharacterized protein YggT	NA
600 uM	0.26184279948396805	0.9155111307169281	P64564	b2952 JW2919	yggT	NA	Uncharacterized protein YggT	NA
1000 uM	0.4143624096975399	0.6747294362849244	P64564	b2952 JW2919	yggT	NA	Uncharacterized protein YggT	NA
200 uM	0.01296814275340043	0.972444321226427	P64581	b3098 JW3069	yqjD	NA	Uncharacterized protein YqjD	FUNCTION: Upon overexpression inhibits growth.
600 uM	0.04111871086394181	0.9123610787596045	P64581	b3098 JW3069	yqjD	NA	Uncharacterized protein YqjD	FUNCTION: Upon overexpression inhibits growth.
1000 uM	-0.006058339118546985	0.9824233237929441	P64581	b3098 JW3069	yqjD	NA	Uncharacterized protein YqjD	FUNCTION: Upon overexpression inhibits growth.
200 uM	0.044327303132145515	0.9409422346991626	P64588	b3071 JW3042	yqjI	NA	Transcriptional regulator YqjI	FUNCTION: Represses the expression of YqjH which is involved in iron homeostasis under excess nickel conditions. Also represses its own expression. {ECO:0000269|PubMed:21097627}.
600 uM	-0.06834303490137748	0.8007104791399239	P64588	b3071 JW3042	yqjI	NA	Transcriptional regulator YqjI	FUNCTION: Represses the expression of YqjH which is involved in iron homeostasis under excess nickel conditions. Also represses its own expression. {ECO:0000269|PubMed:21097627}.
1000 uM	-0.09224286117934805	0.4980575000089279	P64588	b3071 JW3042	yqjI	NA	Transcriptional regulator YqjI	FUNCTION: Represses the expression of YqjH which is involved in iron homeostasis under excess nickel conditions. Also represses its own expression. {ECO:0000269|PubMed:21097627}.
200 uM	0.004985941006551278	0.972444321226427	P64596	b3150 JW3119	dolP	yraP	Outer membrane lipoprotein DolP	FUNCTION: Plays an important role in maintaining outer membrane integrity (PubMed:33315009, PubMed:33847565). Supports proper folding and function of BamA under envelope stress conditions (PubMed:33847565). Binds specifically to anionic phospholipids via the BON 2 domain (PubMed:33315009). This interaction is essential for function and guides the protein to the cell division site (PubMed:33315009). It was reported that DolP is a potential upstream regulator of the amidase activator NlpD (PubMed:28708841). However, later studies suggest that DolP affects cell division and may impact daughter cell separation, but likely not as a regulator of NlpD (PubMed:35604759). {ECO:0000269|PubMed:28708841, ECO:0000269|PubMed:33315009, ECO:0000269|PubMed:33847565, ECO:0000269|PubMed:35604759}.
600 uM	0.025581281224769905	0.8385174765426606	P64596	b3150 JW3119	dolP	yraP	Outer membrane lipoprotein DolP	FUNCTION: Plays an important role in maintaining outer membrane integrity (PubMed:33315009, PubMed:33847565). Supports proper folding and function of BamA under envelope stress conditions (PubMed:33847565). Binds specifically to anionic phospholipids via the BON 2 domain (PubMed:33315009). This interaction is essential for function and guides the protein to the cell division site (PubMed:33315009). It was reported that DolP is a potential upstream regulator of the amidase activator NlpD (PubMed:28708841). However, later studies suggest that DolP affects cell division and may impact daughter cell separation, but likely not as a regulator of NlpD (PubMed:35604759). {ECO:0000269|PubMed:28708841, ECO:0000269|PubMed:33315009, ECO:0000269|PubMed:33847565, ECO:0000269|PubMed:35604759}.
1000 uM	0.013969512086194161	0.8222645791788372	P64596	b3150 JW3119	dolP	yraP	Outer membrane lipoprotein DolP	FUNCTION: Plays an important role in maintaining outer membrane integrity (PubMed:33315009, PubMed:33847565). Supports proper folding and function of BamA under envelope stress conditions (PubMed:33847565). Binds specifically to anionic phospholipids via the BON 2 domain (PubMed:33315009). This interaction is essential for function and guides the protein to the cell division site (PubMed:33315009). It was reported that DolP is a potential upstream regulator of the amidase activator NlpD (PubMed:28708841). However, later studies suggest that DolP affects cell division and may impact daughter cell separation, but likely not as a regulator of NlpD (PubMed:35604759). {ECO:0000269|PubMed:28708841, ECO:0000269|PubMed:33315009, ECO:0000269|PubMed:33847565, ECO:0000269|PubMed:35604759}.
200 uM	0.28922370188725866	0.8875254340153846	P64599	b3157 JW3126	ubiT	yhbT	Ubiquinone biosynthesis accessory factor UbiT	FUNCTION: Required for O(2)-independent ubiquinone (coenzyme Q) biosynthesis. Likely functions as an accessory factor. {ECO:0000255|HAMAP-Rule:MF_02231, ECO:0000269|PubMed:31289180}.
600 uM	0.19364771346033285	0.9123610787596045	P64599	b3157 JW3126	ubiT	yhbT	Ubiquinone biosynthesis accessory factor UbiT	FUNCTION: Required for O(2)-independent ubiquinone (coenzyme Q) biosynthesis. Likely functions as an accessory factor. {ECO:0000255|HAMAP-Rule:MF_02231, ECO:0000269|PubMed:31289180}.
1000 uM	-0.0017249637447256149	0.997331681120659	P64599	b3157 JW3126	ubiT	yhbT	Ubiquinone biosynthesis accessory factor UbiT	FUNCTION: Required for O(2)-independent ubiquinone (coenzyme Q) biosynthesis. Likely functions as an accessory factor. {ECO:0000255|HAMAP-Rule:MF_02231, ECO:0000269|PubMed:31289180}.
200 uM	-0.1136687132095432	0.794701379994759	P64602	b3191 JW5535	mlaB	yrbB	Intermembrane phospholipid transport system binding protein MlaB	FUNCTION: Part of the ABC transporter complex MlaFEDB, which is involved in a phospholipid transport pathway that maintains lipid asymmetry in the outer membrane by retrograde trafficking of phospholipids from the outer membrane to the inner membrane (PubMed:19383799, PubMed:27529189). MlaB plays critical roles in both the assembly and activity of the complex. May act by modulating MlaF structure and stability (PubMed:27529189). {ECO:0000269|PubMed:19383799, ECO:0000269|PubMed:27529189}.
600 uM	-0.08159325983267486	0.7962717997441037	P64602	b3191 JW5535	mlaB	yrbB	Intermembrane phospholipid transport system binding protein MlaB	FUNCTION: Part of the ABC transporter complex MlaFEDB, which is involved in a phospholipid transport pathway that maintains lipid asymmetry in the outer membrane by retrograde trafficking of phospholipids from the outer membrane to the inner membrane (PubMed:19383799, PubMed:27529189). MlaB plays critical roles in both the assembly and activity of the complex. May act by modulating MlaF structure and stability (PubMed:27529189). {ECO:0000269|PubMed:19383799, ECO:0000269|PubMed:27529189}.
1000 uM	-0.11576122487451512	0.45648142967300054	P64602	b3191 JW5535	mlaB	yrbB	Intermembrane phospholipid transport system binding protein MlaB	FUNCTION: Part of the ABC transporter complex MlaFEDB, which is involved in a phospholipid transport pathway that maintains lipid asymmetry in the outer membrane by retrograde trafficking of phospholipids from the outer membrane to the inner membrane (PubMed:19383799, PubMed:27529189). MlaB plays critical roles in both the assembly and activity of the complex. May act by modulating MlaF structure and stability (PubMed:27529189). {ECO:0000269|PubMed:19383799, ECO:0000269|PubMed:27529189}.
200 uM	0.5117481836958658	0.2128173632334527	P64604	b3193 JW3160	mlaD	yrbD	Intermembrane phospholipid transport system binding protein MlaD	FUNCTION: Part of the ABC transporter complex MlaFEDB, which is involved in a phospholipid transport pathway that maintains lipid asymmetry in the outer membrane by retrograde trafficking of phospholipids from the outer membrane to the inner membrane (PubMed:19383799, PubMed:27529189). MlaD functions in substrate binding with strong affinity for phospholipids and modulates ATP hydrolytic activity of the complex (PubMed:27529189). {ECO:0000269|PubMed:19383799, ECO:0000269|PubMed:27529189}.
600 uM	0.4037447400211798	0.27609046381443875	P64604	b3193 JW3160	mlaD	yrbD	Intermembrane phospholipid transport system binding protein MlaD	FUNCTION: Part of the ABC transporter complex MlaFEDB, which is involved in a phospholipid transport pathway that maintains lipid asymmetry in the outer membrane by retrograde trafficking of phospholipids from the outer membrane to the inner membrane (PubMed:19383799, PubMed:27529189). MlaD functions in substrate binding with strong affinity for phospholipids and modulates ATP hydrolytic activity of the complex (PubMed:27529189). {ECO:0000269|PubMed:19383799, ECO:0000269|PubMed:27529189}.
1000 uM	0.31029213744120704	0.2744454213707461	P64604	b3193 JW3160	mlaD	yrbD	Intermembrane phospholipid transport system binding protein MlaD	FUNCTION: Part of the ABC transporter complex MlaFEDB, which is involved in a phospholipid transport pathway that maintains lipid asymmetry in the outer membrane by retrograde trafficking of phospholipids from the outer membrane to the inner membrane (PubMed:19383799, PubMed:27529189). MlaD functions in substrate binding with strong affinity for phospholipids and modulates ATP hydrolytic activity of the complex (PubMed:27529189). {ECO:0000269|PubMed:19383799, ECO:0000269|PubMed:27529189}.
200 uM	0.0820415276726503	0.9568521057595263	P64612	b3232 JW3201	zapE	yhcM	Cell division protein ZapE (Z ring-associated protein ZapE)	FUNCTION: Reduces the stability of FtsZ polymers in the presence of ATP. Required for cell division under low-oxygen conditions. Hydrolyzes ATP but not GTP. {ECO:0000255|HAMAP-Rule:MF_01919, ECO:0000269|PubMed:24595368}.
600 uM	0.09879520068087902	0.9123610787596045	P64612	b3232 JW3201	zapE	yhcM	Cell division protein ZapE (Z ring-associated protein ZapE)	FUNCTION: Reduces the stability of FtsZ polymers in the presence of ATP. Required for cell division under low-oxygen conditions. Hydrolyzes ATP but not GTP. {ECO:0000255|HAMAP-Rule:MF_01919, ECO:0000269|PubMed:24595368}.
1000 uM	-0.055465198181699704	0.903951641095277	P64612	b3232 JW3201	zapE	yhcM	Cell division protein ZapE (Z ring-associated protein ZapE)	FUNCTION: Reduces the stability of FtsZ polymers in the presence of ATP. Required for cell division under low-oxygen conditions. Hydrolyzes ATP but not GTP. {ECO:0000255|HAMAP-Rule:MF_01919, ECO:0000269|PubMed:24595368}.
200 uM	0.03271551320371423	0.9009430146849068	P64624	b3346 JW5703	yheO	NA	Uncharacterized protein YheO	NA
600 uM	-0.009338277067233676	0.9820506709691229	P64624	b3346 JW5703	yheO	NA	Uncharacterized protein YheO	NA
1000 uM	-0.056128714921734886	0.49418355396352176	P64624	b3346 JW5703	yheO	NA	Uncharacterized protein YheO	NA
200 uM	-0.02090952046290111	0.972444321226427	P64636	b3399 JW5865	yrfG	NA	GMP/IMP nucleotidase YrfG (EC 3.1.3.5)	FUNCTION: Catalyzes the dephosphorylation of different purine nucleotides (GMP and IMP). Also hydrolyzes flavin mononucleotide (FMN). {ECO:0000269|PubMed:16990279}.
600 uM	-0.11170500360116108	0.8054417025742073	P64636	b3399 JW5865	yrfG	NA	GMP/IMP nucleotidase YrfG (EC 3.1.3.5)	FUNCTION: Catalyzes the dephosphorylation of different purine nucleotides (GMP and IMP). Also hydrolyzes flavin mononucleotide (FMN). {ECO:0000269|PubMed:16990279}.
1000 uM	-0.29396129114387787	0.13401924753029124	P64636	b3399 JW5865	yrfG	NA	GMP/IMP nucleotidase YrfG (EC 3.1.3.5)	FUNCTION: Catalyzes the dephosphorylation of different purine nucleotides (GMP and IMP). Also hydrolyzes flavin mononucleotide (FMN). {ECO:0000269|PubMed:16990279}.
200 uM	-0.15002482499730396	0.8920946849721564	P64638	b3410 JW3373	feoC	yhgG	Probable [Fe-S]-dependent transcriptional repressor FeoC (Fe(2+) iron transport protein C)	FUNCTION: May function as a transcriptional regulator that controls feoABC expression. {ECO:0000255|HAMAP-Rule:MF_01586, ECO:0000269|PubMed:16718600}.
600 uM	-0.11281872447360729	0.9052171943626575	P64638	b3410 JW3373	feoC	yhgG	Probable [Fe-S]-dependent transcriptional repressor FeoC (Fe(2+) iron transport protein C)	FUNCTION: May function as a transcriptional regulator that controls feoABC expression. {ECO:0000255|HAMAP-Rule:MF_01586, ECO:0000269|PubMed:16718600}.
1000 uM	-0.4584603951290469	0.11795881262832181	P64638	b3410 JW3373	feoC	yhgG	Probable [Fe-S]-dependent transcriptional repressor FeoC (Fe(2+) iron transport protein C)	FUNCTION: May function as a transcriptional regulator that controls feoABC expression. {ECO:0000255|HAMAP-Rule:MF_01586, ECO:0000269|PubMed:16718600}.
200 uM	-0.16755558618699226	0.8875254340153846	P65292	b2809 JW5448	ygdI	NA	Uncharacterized lipoprotein YgdI	NA
600 uM	-0.07318622357375154	0.9534167235997986	P65292	b2809 JW5448	ygdI	NA	Uncharacterized lipoprotein YgdI	NA
1000 uM	-0.14783219912940945	0.702670644059049	P65292	b2809 JW5448	ygdI	NA	Uncharacterized lipoprotein YgdI	NA
200 uM	0.07974466505592222	0.8920946849721564	P65367	b2790 JW2761	yqcA	NA	Flavodoxin YqcA	FUNCTION: Probable electron transporter.
600 uM	0.024435680423059294	0.9764911835901963	P65367	b2790 JW2761	yqcA	NA	Flavodoxin YqcA	FUNCTION: Probable electron transporter.
1000 uM	-0.0940122923646623	0.6146930436874009	P65367	b2790 JW2761	yqcA	NA	Flavodoxin YqcA	FUNCTION: Probable electron transporter.
200 uM	0.03367420060583487	0.972444321226427	P65556	b2299 JW2296	yfcD	NA	Uncharacterized Nudix hydrolase YfcD (EC 3.6.-.-)	NA
600 uM	0.05521726014139347	0.9371033153801482	P65556	b2299 JW2296	yfcD	NA	Uncharacterized Nudix hydrolase YfcD (EC 3.6.-.-)	NA
1000 uM	-0.009634846848561755	0.9865273965102554	P65556	b2299 JW2296	yfcD	NA	Uncharacterized Nudix hydrolase YfcD (EC 3.6.-.-)	NA
200 uM	0.20205226189225936	0.9409422346991626	P65807	b2872 JW2840	ygeY	NA	Uncharacterized protein YgeY	NA
600 uM	-0.0458899689557027	0.9907880241232828	P65807	b2872 JW2840	ygeY	NA	Uncharacterized protein YgeY	NA
1000 uM	-0.28619146476989477	0.6529384251924631	P65807	b2872 JW2840	ygeY	NA	Uncharacterized protein YgeY	NA
200 uM	0.11732636739941583	0.8500521996301894	P66817	b3149 JW3118	diaA	yraO	DnaA initiator-associating protein DiaA	FUNCTION: Required for the timely initiation of chromosomal replication via direct interactions with the DnaA initiator protein. {ECO:0000269|PubMed:15326179, ECO:0000269|PubMed:17699754}.
600 uM	0.06821594361193493	0.9072861416109429	P66817	b3149 JW3118	diaA	yraO	DnaA initiator-associating protein DiaA	FUNCTION: Required for the timely initiation of chromosomal replication via direct interactions with the DnaA initiator protein. {ECO:0000269|PubMed:15326179, ECO:0000269|PubMed:17699754}.
1000 uM	-0.040126744051570205	0.8902805552188939	P66817	b3149 JW3118	diaA	yraO	DnaA initiator-associating protein DiaA	FUNCTION: Required for the timely initiation of chromosomal replication via direct interactions with the DnaA initiator protein. {ECO:0000269|PubMed:15326179, ECO:0000269|PubMed:17699754}.
200 uM	-0.016471707841447192	0.972444321226427	P66948	b2494 JW2479	bepA	yfgC	Beta-barrel assembly-enhancing protease (EC 3.4.-.-)	FUNCTION: Functions both as a chaperone and a metalloprotease. Maintains the integrity of the outer membrane by promoting either the assembly or the elimination of outer membrane proteins, depending on their folding state. Promotes disulfide rearrangement of LptD during its biogenesis, and proteolytic degradation of LptD and BamA when their proper assembly is compromised. May facilitate membrane attachment of LoiP under unfavorable conditions. {ECO:0000255|HAMAP-Rule:MF_00997, ECO:0000269|PubMed:22491786, ECO:0000269|PubMed:24003122}.
600 uM	0.017747598796983254	0.9618312147183814	P66948	b2494 JW2479	bepA	yfgC	Beta-barrel assembly-enhancing protease (EC 3.4.-.-)	FUNCTION: Functions both as a chaperone and a metalloprotease. Maintains the integrity of the outer membrane by promoting either the assembly or the elimination of outer membrane proteins, depending on their folding state. Promotes disulfide rearrangement of LptD during its biogenesis, and proteolytic degradation of LptD and BamA when their proper assembly is compromised. May facilitate membrane attachment of LoiP under unfavorable conditions. {ECO:0000255|HAMAP-Rule:MF_00997, ECO:0000269|PubMed:22491786, ECO:0000269|PubMed:24003122}.
1000 uM	-0.020565642654254482	0.8752977421509837	P66948	b2494 JW2479	bepA	yfgC	Beta-barrel assembly-enhancing protease (EC 3.4.-.-)	FUNCTION: Functions both as a chaperone and a metalloprotease. Maintains the integrity of the outer membrane by promoting either the assembly or the elimination of outer membrane proteins, depending on their folding state. Promotes disulfide rearrangement of LptD during its biogenesis, and proteolytic degradation of LptD and BamA when their proper assembly is compromised. May facilitate membrane attachment of LoiP under unfavorable conditions. {ECO:0000255|HAMAP-Rule:MF_00997, ECO:0000269|PubMed:22491786, ECO:0000269|PubMed:24003122}.
200 uM	0.1283267834574659	0.9562304573851783	P67087	b3146 JW3115	rsmI	yraL	Ribosomal RNA small subunit methyltransferase I (EC 2.1.1.198) (16S rRNA 2'-O-ribose C1402 methyltransferase) (rRNA (cytidine-2'-O-)-methyltransferase RsmI)	FUNCTION: Catalyzes the 2'-O-methylation of the ribose of cytidine 1402 (C1402) in 16S rRNA. In vitro, active on the assembled 30S subunit, but not naked 16S rRNA or 70S ribosomes. {ECO:0000269|PubMed:19965768}.
600 uM	-0.6268835976717585	0.3158071807897605	P67087	b3146 JW3115	rsmI	yraL	Ribosomal RNA small subunit methyltransferase I (EC 2.1.1.198) (16S rRNA 2'-O-ribose C1402 methyltransferase) (rRNA (cytidine-2'-O-)-methyltransferase RsmI)	FUNCTION: Catalyzes the 2'-O-methylation of the ribose of cytidine 1402 (C1402) in 16S rRNA. In vitro, active on the assembled 30S subunit, but not naked 16S rRNA or 70S ribosomes. {ECO:0000269|PubMed:19965768}.
1000 uM	-0.28574730679618626	0.5852834705646158	P67087	b3146 JW3115	rsmI	yraL	Ribosomal RNA small subunit methyltransferase I (EC 2.1.1.198) (16S rRNA 2'-O-ribose C1402 methyltransferase) (rRNA (cytidine-2'-O-)-methyltransferase RsmI)	FUNCTION: Catalyzes the 2'-O-methylation of the ribose of cytidine 1402 (C1402) in 16S rRNA. In vitro, active on the assembled 30S subunit, but not naked 16S rRNA or 70S ribosomes. {ECO:0000269|PubMed:19965768}.
200 uM	-0.07799368809078308	0.8875254340153846	P67095	b2300 JW5377	yfcE	NA	Phosphodiesterase YfcE (EC 3.1.4.-)	FUNCTION: Shows phosphodiesterase activity (PubMed:15808744, PubMed:17586769, PubMed:18757371). Shows significant activity toward bis-p-nitrophenyl phosphate (bis-pNPP), an artificial substrate commonly used to detect phosphodiesterase activity (PubMed:15808744, PubMed:17586769, PubMed:18757371). Also hydrolyzes, with lower efficiency, two other artificial phosphodiesterase substrates, thymidine 5'-monophosphate p-nitrophenyl ester (pNP-TMP) and p-nitrophenylphosphorylcholine (pNPPC) (PubMed:15808744, PubMed:17586769). Shows phosphomonoesterase activity toward p-nitrophenyl phosphate (pNPP), with much lower catalytic efficiency (PubMed:18757371). No activity was detected against a wide variety of naturally occurring phosphomonoesters and phosphodiesters, including various 2',3'- and 3',5'-cyclic nucleotides, suggesting that YfcE is highly specific for its physiological substrate, which is not yet known (PubMed:17586769). {ECO:0000269|PubMed:15808744, ECO:0000269|PubMed:17586769, ECO:0000269|PubMed:18757371}.
600 uM	-0.05892308642405091	0.8956085514029488	P67095	b2300 JW5377	yfcE	NA	Phosphodiesterase YfcE (EC 3.1.4.-)	FUNCTION: Shows phosphodiesterase activity (PubMed:15808744, PubMed:17586769, PubMed:18757371). Shows significant activity toward bis-p-nitrophenyl phosphate (bis-pNPP), an artificial substrate commonly used to detect phosphodiesterase activity (PubMed:15808744, PubMed:17586769, PubMed:18757371). Also hydrolyzes, with lower efficiency, two other artificial phosphodiesterase substrates, thymidine 5'-monophosphate p-nitrophenyl ester (pNP-TMP) and p-nitrophenylphosphorylcholine (pNPPC) (PubMed:15808744, PubMed:17586769). Shows phosphomonoesterase activity toward p-nitrophenyl phosphate (pNPP), with much lower catalytic efficiency (PubMed:18757371). No activity was detected against a wide variety of naturally occurring phosphomonoesters and phosphodiesters, including various 2',3'- and 3',5'-cyclic nucleotides, suggesting that YfcE is highly specific for its physiological substrate, which is not yet known (PubMed:17586769). {ECO:0000269|PubMed:15808744, ECO:0000269|PubMed:17586769, ECO:0000269|PubMed:18757371}.
1000 uM	-0.2039348690140701	0.16962519124784986	P67095	b2300 JW5377	yfcE	NA	Phosphodiesterase YfcE (EC 3.1.4.-)	FUNCTION: Shows phosphodiesterase activity (PubMed:15808744, PubMed:17586769, PubMed:18757371). Shows significant activity toward bis-p-nitrophenyl phosphate (bis-pNPP), an artificial substrate commonly used to detect phosphodiesterase activity (PubMed:15808744, PubMed:17586769, PubMed:18757371). Also hydrolyzes, with lower efficiency, two other artificial phosphodiesterase substrates, thymidine 5'-monophosphate p-nitrophenyl ester (pNP-TMP) and p-nitrophenylphosphorylcholine (pNPPC) (PubMed:15808744, PubMed:17586769). Shows phosphomonoesterase activity toward p-nitrophenyl phosphate (pNPP), with much lower catalytic efficiency (PubMed:18757371). No activity was detected against a wide variety of naturally occurring phosphomonoesters and phosphodiesters, including various 2',3'- and 3',5'-cyclic nucleotides, suggesting that YfcE is highly specific for its physiological substrate, which is not yet known (PubMed:17586769). {ECO:0000269|PubMed:15808744, ECO:0000269|PubMed:17586769, ECO:0000269|PubMed:18757371}.
200 uM	-0.15597033490238843	0.7328814378400011	P67338	b1811 JW1800	yoaH	NA	UPF0181 protein YoaH	NA
600 uM	-0.19007256698591835	0.42799022842033696	P67338	b1811 JW1800	yoaH	NA	UPF0181 protein YoaH	NA
1000 uM	-0.30167647613650966	0.04509246235493322	P67338	b1811 JW1800	yoaH	NA	UPF0181 protein YoaH	NA
200 uM	0.06259360366392681	0.972444321226427	P67430	b1649 JW5874	nemR	ydhM	HTH-type transcriptional repressor NemR (Bleach-sensing transcription factor) (Redox-regulated transcription factor NemR)	FUNCTION: Involved in response to both electrophiles and reactive chlorine species (RCS) (PubMed:23506073, PubMed:23536188). Represses the transcription of the nemRA-gloA operon by binding to the NemR box (PubMed:18567656, PubMed:23506073, PubMed:23536188). May sense electrophiles, primarily quinones and glyoxals, as redox signals and regulate the redox state by modulating the expression of nemA and gloA (PubMed:23506073). Also uses the oxidation status of HOCl-sensitive cysteine residues to respond to bleach and related RCS (PubMed:23536188). Involved in response to methylglyoxal (PubMed:23646895). {ECO:0000269|PubMed:18567656, ECO:0000269|PubMed:23506073, ECO:0000269|PubMed:23536188, ECO:0000269|PubMed:23646895}.
600 uM	-0.13337311637795513	0.9157512155286056	P67430	b1649 JW5874	nemR	ydhM	HTH-type transcriptional repressor NemR (Bleach-sensing transcription factor) (Redox-regulated transcription factor NemR)	FUNCTION: Involved in response to both electrophiles and reactive chlorine species (RCS) (PubMed:23506073, PubMed:23536188). Represses the transcription of the nemRA-gloA operon by binding to the NemR box (PubMed:18567656, PubMed:23506073, PubMed:23536188). May sense electrophiles, primarily quinones and glyoxals, as redox signals and regulate the redox state by modulating the expression of nemA and gloA (PubMed:23506073). Also uses the oxidation status of HOCl-sensitive cysteine residues to respond to bleach and related RCS (PubMed:23536188). Involved in response to methylglyoxal (PubMed:23646895). {ECO:0000269|PubMed:18567656, ECO:0000269|PubMed:23506073, ECO:0000269|PubMed:23536188, ECO:0000269|PubMed:23646895}.
1000 uM	0.06615454034641856	0.9218176450705903	P67430	b1649 JW5874	nemR	ydhM	HTH-type transcriptional repressor NemR (Bleach-sensing transcription factor) (Redox-regulated transcription factor NemR)	FUNCTION: Involved in response to both electrophiles and reactive chlorine species (RCS) (PubMed:23506073, PubMed:23536188). Represses the transcription of the nemRA-gloA operon by binding to the NemR box (PubMed:18567656, PubMed:23506073, PubMed:23536188). May sense electrophiles, primarily quinones and glyoxals, as redox signals and regulate the redox state by modulating the expression of nemA and gloA (PubMed:23506073). Also uses the oxidation status of HOCl-sensitive cysteine residues to respond to bleach and related RCS (PubMed:23536188). Involved in response to methylglyoxal (PubMed:23646895). {ECO:0000269|PubMed:18567656, ECO:0000269|PubMed:23506073, ECO:0000269|PubMed:23536188, ECO:0000269|PubMed:23646895}.
200 uM	0.22742593434352867	0.7328814378400011	P67603	b2900 JW2868	yqfB	NA	N(4)-acetylcytidine amidohydrolase (ac4C amidohydrolase) (EC 3.5.1.135)	FUNCTION: Catalyzes the hydrolysis of N(4)-acetylcytidine (ac4C). Can also hydrolyze N(4)-acetyl-2'-deoxycytidine and N(4)-acetylcytosine with lower efficiency. Has weaker activity towards a wide range of structurally different N(4)-acylated cytosines and cytidines. {ECO:0000269|PubMed:31964920}.
600 uM	0.009950642679759649	0.9949029066753385	P67603	b2900 JW2868	yqfB	NA	N(4)-acetylcytidine amidohydrolase (ac4C amidohydrolase) (EC 3.5.1.135)	FUNCTION: Catalyzes the hydrolysis of N(4)-acetylcytidine (ac4C). Can also hydrolyze N(4)-acetyl-2'-deoxycytidine and N(4)-acetylcytosine with lower efficiency. Has weaker activity towards a wide range of structurally different N(4)-acylated cytosines and cytidines. {ECO:0000269|PubMed:31964920}.
1000 uM	0.24890896548569116	0.2416860261057487	P67603	b2900 JW2868	yqfB	NA	N(4)-acetylcytidine amidohydrolase (ac4C amidohydrolase) (EC 3.5.1.135)	FUNCTION: Catalyzes the hydrolysis of N(4)-acetylcytidine (ac4C). Can also hydrolyze N(4)-acetyl-2'-deoxycytidine and N(4)-acetylcytosine with lower efficiency. Has weaker activity towards a wide range of structurally different N(4)-acylated cytosines and cytidines. {ECO:0000269|PubMed:31964920}.
200 uM	0.30386543839746544	0.8101997346307717	P67624	b3354 JW3317	yheU	NA	UPF0270 protein YheU	NA
600 uM	0.4532689630377254	0.5033851797854637	P67624	b3354 JW3317	yheU	NA	UPF0270 protein YheU	NA
1000 uM	0.42316665428549644	0.3424031998342666	P67624	b3354 JW3317	yheU	NA	UPF0270 protein YheU	NA
200 uM	-0.06136636129757581	0.7882424000308881	P67660	b3105 JW3076	yhaJ	NA	Probable HTH-type transcriptional regulator YhaJ	FUNCTION: Positive regulator, may be partially responsible for expression of neighboring gene dlsT (yhaO) (By similarity). {ECO:0000250|UniProtKB:P67661}.
600 uM	0.06792259642856376	0.5995311054470087	P67660	b3105 JW3076	yhaJ	NA	Probable HTH-type transcriptional regulator YhaJ	FUNCTION: Positive regulator, may be partially responsible for expression of neighboring gene dlsT (yhaO) (By similarity). {ECO:0000250|UniProtKB:P67661}.
1000 uM	-0.025067514055016196	0.7826725197941911	P67660	b3105 JW3076	yhaJ	NA	Probable HTH-type transcriptional regulator YhaJ	FUNCTION: Positive regulator, may be partially responsible for expression of neighboring gene dlsT (yhaO) (By similarity). {ECO:0000250|UniProtKB:P67661}.
200 uM	0.0256682315976148	0.972444321226427	P67662	b3243 JW3212	aaeR	yhcS	HTH-type transcriptional activator AaeR	FUNCTION: Activates transcription of the aaeXAB operon. {ECO:0000269|PubMed:15489430}.
600 uM	0.11880193228897339	0.856975797553083	P67662	b3243 JW3212	aaeR	yhcS	HTH-type transcriptional activator AaeR	FUNCTION: Activates transcription of the aaeXAB operon. {ECO:0000269|PubMed:15489430}.
1000 uM	0.0013361296613884652	0.997331681120659	P67662	b3243 JW3212	aaeR	yhcS	HTH-type transcriptional activator AaeR	FUNCTION: Activates transcription of the aaeXAB operon. {ECO:0000269|PubMed:15489430}.
200 uM	0.08728505598652682	0.8679670533555202	P67701	b3082 JW3053	higA	ygjM	Antitoxin HigA	FUNCTION: Antitoxin component of a type II toxin-antitoxin (TA) system. Functions as an mRNA interferase antitoxin; overexpression prevents HigB-mediated cessation of cell growth and inhibition of cell proliferation. {ECO:0000269|PubMed:19943910}.
600 uM	-0.010321987658122816	0.9931283752527561	P67701	b3082 JW3053	higA	ygjM	Antitoxin HigA	FUNCTION: Antitoxin component of a type II toxin-antitoxin (TA) system. Functions as an mRNA interferase antitoxin; overexpression prevents HigB-mediated cessation of cell growth and inhibition of cell proliferation. {ECO:0000269|PubMed:19943910}.
1000 uM	-0.09705312324499553	0.5831390989106549	P67701	b3082 JW3053	higA	ygjM	Antitoxin HigA	FUNCTION: Antitoxin component of a type II toxin-antitoxin (TA) system. Functions as an mRNA interferase antitoxin; overexpression prevents HigB-mediated cessation of cell growth and inhibition of cell proliferation. {ECO:0000269|PubMed:19943910}.
200 uM	-0.03107478055694022	0.9009430146849068	P67826	b1874 JW1863	cutC	NA	PF03932 family protein CutC (Putative copper homeostasis protein CutC)	NA
600 uM	-0.04051448865347093	0.7950439020383504	P67826	b1874 JW1863	cutC	NA	PF03932 family protein CutC (Putative copper homeostasis protein CutC)	NA
1000 uM	0.0413096455864017	0.6089752571065844	P67826	b1874 JW1863	cutC	NA	PF03932 family protein CutC (Putative copper homeostasis protein CutC)	NA
200 uM	-0.016018113044693468	0.966200469254785	P67910	b3619 JW3594	hldD	htrM rfaD waaD	ADP-L-glycero-D-manno-heptose-6-epimerase (EC 5.1.3.20) (ADP-L-glycero-beta-D-manno-heptose-6-epimerase) (ADP-glyceromanno-heptose 6-epimerase) (ADP-hep 6-epimerase) (AGME)	FUNCTION: Catalyzes the interconversion between ADP-D-glycero-beta-D-manno-heptose and ADP-L-glycero-beta-D-manno-heptose via an epimerization at carbon 6 of the heptose. {ECO:0000269|PubMed:6337148, ECO:0000269|PubMed:7929099}.
600 uM	-0.022052409130271847	0.9123610787596045	P67910	b3619 JW3594	hldD	htrM rfaD waaD	ADP-L-glycero-D-manno-heptose-6-epimerase (EC 5.1.3.20) (ADP-L-glycero-beta-D-manno-heptose-6-epimerase) (ADP-glyceromanno-heptose 6-epimerase) (ADP-hep 6-epimerase) (AGME)	FUNCTION: Catalyzes the interconversion between ADP-D-glycero-beta-D-manno-heptose and ADP-L-glycero-beta-D-manno-heptose via an epimerization at carbon 6 of the heptose. {ECO:0000269|PubMed:6337148, ECO:0000269|PubMed:7929099}.
1000 uM	0.0020788174718187114	0.9890799512186816	P67910	b3619 JW3594	hldD	htrM rfaD waaD	ADP-L-glycero-D-manno-heptose-6-epimerase (EC 5.1.3.20) (ADP-L-glycero-beta-D-manno-heptose-6-epimerase) (ADP-glyceromanno-heptose 6-epimerase) (ADP-hep 6-epimerase) (AGME)	FUNCTION: Catalyzes the interconversion between ADP-D-glycero-beta-D-manno-heptose and ADP-L-glycero-beta-D-manno-heptose via an epimerization at carbon 6 of the heptose. {ECO:0000269|PubMed:6337148, ECO:0000269|PubMed:7929099}.
200 uM	0.02125325393807919	0.8761475168324866	P68066	b2579 JW2563	grcA	yfiD	Autonomous glycyl radical cofactor	FUNCTION: Acts as a radical domain for damaged PFL and possibly other radical proteins. {ECO:0000269|PubMed:11444864}.
600 uM	0.014180797495269447	0.9072861416109429	P68066	b2579 JW2563	grcA	yfiD	Autonomous glycyl radical cofactor	FUNCTION: Acts as a radical domain for damaged PFL and possibly other radical proteins. {ECO:0000269|PubMed:11444864}.
1000 uM	-0.017655798066709145	0.702670644059049	P68066	b2579 JW2563	grcA	yfiD	Autonomous glycyl radical cofactor	FUNCTION: Acts as a radical domain for damaged PFL and possibly other radical proteins. {ECO:0000269|PubMed:11444864}.
200 uM	0.08092191191575304	0.9296143240083002	P68187	b4035 JW3995	malK	NA	Maltose/maltodextrin import ATP-binding protein MalK (EC 7.5.2.1)	FUNCTION: Part of the ABC transporter complex MalEFGK involved in maltose/maltodextrin import. Responsible for energy coupling to the transport system. {ECO:0000269|PubMed:2026607, ECO:0000269|PubMed:2155217}.
600 uM	-0.024563775393737424	0.9834402831193805	P68187	b4035 JW3995	malK	NA	Maltose/maltodextrin import ATP-binding protein MalK (EC 7.5.2.1)	FUNCTION: Part of the ABC transporter complex MalEFGK involved in maltose/maltodextrin import. Responsible for energy coupling to the transport system. {ECO:0000269|PubMed:2026607, ECO:0000269|PubMed:2155217}.
1000 uM	0.02875939910325076	0.9314117136298036	P68187	b4035 JW3995	malK	NA	Maltose/maltodextrin import ATP-binding protein MalK (EC 7.5.2.1)	FUNCTION: Part of the ABC transporter complex MalEFGK involved in maltose/maltodextrin import. Responsible for energy coupling to the transport system. {ECO:0000269|PubMed:2026607, ECO:0000269|PubMed:2155217}.
200 uM	-0.0774747743673919	0.8920946849721564	P68191	b1480 JW5962	sra	rpsV	Stationary-phase-induced ribosome-associated protein (Protein D) (SRA) (30S ribosomal protein S22)	FUNCTION: Although this protein associates with the 30S subunit of the ribosome it is not considered to be a bona fide ribosomal protein. {ECO:0000269|PubMed:11292794, ECO:0000269|PubMed:17277072}.
600 uM	0.025662949833679356	0.9728152895512799	P68191	b1480 JW5962	sra	rpsV	Stationary-phase-induced ribosome-associated protein (Protein D) (SRA) (30S ribosomal protein S22)	FUNCTION: Although this protein associates with the 30S subunit of the ribosome it is not considered to be a bona fide ribosomal protein. {ECO:0000269|PubMed:11292794, ECO:0000269|PubMed:17277072}.
1000 uM	0.31274124703497413	0.040930469697573905	P68191	b1480 JW5962	sra	rpsV	Stationary-phase-induced ribosome-associated protein (Protein D) (SRA) (30S ribosomal protein S22)	FUNCTION: Although this protein associates with the 30S subunit of the ribosome it is not considered to be a bona fide ribosomal protein. {ECO:0000269|PubMed:11292794, ECO:0000269|PubMed:17277072}.
200 uM	-0.011301851304641362	0.972444321226427	P68206	b4045 JW4005	yjbJ	NA	UPF0337 protein YjbJ	NA
600 uM	0.053352357039865156	0.8612893191244262	P68206	b4045 JW4005	yjbJ	NA	UPF0337 protein YjbJ	NA
1000 uM	0.049734427492397086	0.7167999662467168	P68206	b4045 JW4005	yjbJ	NA	UPF0337 protein YjbJ	NA
200 uM	-0.04045942516648635	0.972444321226427	P68398	b2559 JW2543	tadA	yfhC	tRNA-specific adenosine deaminase (EC 3.5.4.33)	FUNCTION: Catalyzes the deamination of adenosine to inosine at the wobble position 34 of tRNA(Arg2). Essential for cell viability. {ECO:0000255|HAMAP-Rule:MF_00972, ECO:0000269|PubMed:12110595, ECO:0000269|PubMed:16700551}.
600 uM	-0.17186018875404016	0.8007104791399239	P68398	b2559 JW2543	tadA	yfhC	tRNA-specific adenosine deaminase (EC 3.5.4.33)	FUNCTION: Catalyzes the deamination of adenosine to inosine at the wobble position 34 of tRNA(Arg2). Essential for cell viability. {ECO:0000255|HAMAP-Rule:MF_00972, ECO:0000269|PubMed:12110595, ECO:0000269|PubMed:16700551}.
1000 uM	-0.0051954720072641125	0.9929913688820814	P68398	b2559 JW2543	tadA	yfhC	tRNA-specific adenosine deaminase (EC 3.5.4.33)	FUNCTION: Catalyzes the deamination of adenosine to inosine at the wobble position 34 of tRNA(Arg2). Essential for cell viability. {ECO:0000255|HAMAP-Rule:MF_00972, ECO:0000269|PubMed:12110595, ECO:0000269|PubMed:16700551}.
200 uM	-0.036783950499262856	0.9556241171322809	P68679	b3065 JW3037	rpsU	NA	Small ribosomal subunit protein bS21 (30S ribosomal protein S21)	NA
600 uM	0.01941297508595441	0.9711121629052246	P68679	b3065 JW3037	rpsU	NA	Small ribosomal subunit protein bS21 (30S ribosomal protein S21)	NA
1000 uM	0.28985267729801406	0.009044326366847523	P68679	b3065 JW3037	rpsU	NA	Small ribosomal subunit protein bS21 (30S ribosomal protein S21)	NA
200 uM	0.2017008517746982	0.7453885380785091	P68688	b0849 JW0833	grxA	grx	Glutaredoxin 1 (Grx1)	FUNCTION: The disulfide bond functions as an electron carrier in the glutathione-dependent synthesis of deoxyribonucleotides by the enzyme ribonucleotide reductase. In addition, it is also involved in reducing some disulfide bonds in a coupled system with glutathione reductase.
600 uM	0.22044088639948634	0.5180376865535737	P68688	b0849 JW0833	grxA	grx	Glutaredoxin 1 (Grx1)	FUNCTION: The disulfide bond functions as an electron carrier in the glutathione-dependent synthesis of deoxyribonucleotides by the enzyme ribonucleotide reductase. In addition, it is also involved in reducing some disulfide bonds in a coupled system with glutathione reductase.
1000 uM	0.307948380354893	0.12385513732725628	P68688	b0849 JW0833	grxA	grx	Glutaredoxin 1 (Grx1)	FUNCTION: The disulfide bond functions as an electron carrier in the glutathione-dependent synthesis of deoxyribonucleotides by the enzyme ribonucleotide reductase. In addition, it is also involved in reducing some disulfide bonds in a coupled system with glutathione reductase.
200 uM	-0.1933799187288356	0.8068712986700852	P68739	b3998 JW5547	nfi	yjaF	Endonuclease V (EndoV) (EC 3.1.21.7) (Deoxyinosine 3'endonuclease) (Deoxyribonuclease V) (DNase V)	FUNCTION: DNA repair enzyme involved in the repair of deaminated bases. Selectively cleaves double-stranded DNA at the second phosphodiester bond 3' to a deoxyinosine leaving behind the intact lesion on the nicked DNA. Has a wide substrate spectrum. In addition to deoxyinosine-containing DNA, the enzyme cleaves DNA containing urea residues, AP sites, base mismatches, insertion/deletion mismatches, flaps, and pseudo-Y structures. Participates in the excision repair of hypoxanthine and xanthine (deaminated adenine and guanine) in DNA. It thereby reduces the mutagenic effects of nitrous acid by attacking lesions caused by nitrosative deamination. Also active on inosines in single- and double-stranded RNA. May cleave tRNA(Arg2), which contains inosine at the wobble position. {ECO:0000255|HAMAP-Rule:MF_00801, ECO:0000269|PubMed:11104906, ECO:0000269|PubMed:23912683, ECO:0000269|PubMed:6246346, ECO:0000269|PubMed:8206931, ECO:0000269|PubMed:9388217}.
600 uM	0.013017875779292979	0.9949029066753385	P68739	b3998 JW5547	nfi	yjaF	Endonuclease V (EndoV) (EC 3.1.21.7) (Deoxyinosine 3'endonuclease) (Deoxyribonuclease V) (DNase V)	FUNCTION: DNA repair enzyme involved in the repair of deaminated bases. Selectively cleaves double-stranded DNA at the second phosphodiester bond 3' to a deoxyinosine leaving behind the intact lesion on the nicked DNA. Has a wide substrate spectrum. In addition to deoxyinosine-containing DNA, the enzyme cleaves DNA containing urea residues, AP sites, base mismatches, insertion/deletion mismatches, flaps, and pseudo-Y structures. Participates in the excision repair of hypoxanthine and xanthine (deaminated adenine and guanine) in DNA. It thereby reduces the mutagenic effects of nitrous acid by attacking lesions caused by nitrosative deamination. Also active on inosines in single- and double-stranded RNA. May cleave tRNA(Arg2), which contains inosine at the wobble position. {ECO:0000255|HAMAP-Rule:MF_00801, ECO:0000269|PubMed:11104906, ECO:0000269|PubMed:23912683, ECO:0000269|PubMed:6246346, ECO:0000269|PubMed:8206931, ECO:0000269|PubMed:9388217}.
1000 uM	0.026224148758652338	0.9492423153225638	P68739	b3998 JW5547	nfi	yjaF	Endonuclease V (EndoV) (EC 3.1.21.7) (Deoxyinosine 3'endonuclease) (Deoxyribonuclease V) (DNase V)	FUNCTION: DNA repair enzyme involved in the repair of deaminated bases. Selectively cleaves double-stranded DNA at the second phosphodiester bond 3' to a deoxyinosine leaving behind the intact lesion on the nicked DNA. Has a wide substrate spectrum. In addition to deoxyinosine-containing DNA, the enzyme cleaves DNA containing urea residues, AP sites, base mismatches, insertion/deletion mismatches, flaps, and pseudo-Y structures. Participates in the excision repair of hypoxanthine and xanthine (deaminated adenine and guanine) in DNA. It thereby reduces the mutagenic effects of nitrous acid by attacking lesions caused by nitrosative deamination. Also active on inosines in single- and double-stranded RNA. May cleave tRNA(Arg2), which contains inosine at the wobble position. {ECO:0000255|HAMAP-Rule:MF_00801, ECO:0000269|PubMed:11104906, ECO:0000269|PubMed:23912683, ECO:0000269|PubMed:6246346, ECO:0000269|PubMed:8206931, ECO:0000269|PubMed:9388217}.
200 uM	-0.017522120727041388	0.972444321226427	P68767	b4260 JW4217	pepA	carP xerB	Cytosol aminopeptidase (EC 3.4.11.1) (Aminopeptidase A/I) (Leucine aminopeptidase) (LAP) (EC 3.4.11.10) (Leucyl aminopeptidase)	FUNCTION: Probably involved in the processing and regular turnover of intracellular proteins (PubMed:20067529). Catalyzes the removal of unsubstituted N-terminal amino acids from various peptides. Required for plasmid ColE1 site-specific recombination but not in its aminopeptidase activity. Could act as a structural component of the putative nucleoprotein complex in which the Xer recombination reaction takes place (PubMed:8057849). {ECO:0000269|PubMed:8057849, ECO:0000305|PubMed:20067529}.
600 uM	-8.573645846557824e-4	0.9973349537217251	P68767	b4260 JW4217	pepA	carP xerB	Cytosol aminopeptidase (EC 3.4.11.1) (Aminopeptidase A/I) (Leucine aminopeptidase) (LAP) (EC 3.4.11.10) (Leucyl aminopeptidase)	FUNCTION: Probably involved in the processing and regular turnover of intracellular proteins (PubMed:20067529). Catalyzes the removal of unsubstituted N-terminal amino acids from various peptides. Required for plasmid ColE1 site-specific recombination but not in its aminopeptidase activity. Could act as a structural component of the putative nucleoprotein complex in which the Xer recombination reaction takes place (PubMed:8057849). {ECO:0000269|PubMed:8057849, ECO:0000305|PubMed:20067529}.
1000 uM	-0.028993053842012985	0.7897930823722715	P68767	b4260 JW4217	pepA	carP xerB	Cytosol aminopeptidase (EC 3.4.11.1) (Aminopeptidase A/I) (Leucine aminopeptidase) (LAP) (EC 3.4.11.10) (Leucyl aminopeptidase)	FUNCTION: Probably involved in the processing and regular turnover of intracellular proteins (PubMed:20067529). Catalyzes the removal of unsubstituted N-terminal amino acids from various peptides. Required for plasmid ColE1 site-specific recombination but not in its aminopeptidase activity. Could act as a structural component of the putative nucleoprotein complex in which the Xer recombination reaction takes place (PubMed:8057849). {ECO:0000269|PubMed:8057849, ECO:0000305|PubMed:20067529}.
200 uM	-0.024424040901014434	0.972444321226427	P68919	b2185 JW2173	rplY	NA	Large ribosomal subunit protein bL25 (50S ribosomal protein L25)	FUNCTION: This is one of the proteins that binds to the 5S RNA in the ribosome where it forms part of the central protuberance. Binds to the 5S rRNA independently of L5 and L18. Not required for binding of the 5S rRNA/L5/L18 subcomplex to 23S rRNA. {ECO:0000269|PubMed:3298242, ECO:0000269|PubMed:354687, ECO:0000269|PubMed:8925931}.
600 uM	0.15731745914335013	0.6407677314580158	P68919	b2185 JW2173	rplY	NA	Large ribosomal subunit protein bL25 (50S ribosomal protein L25)	FUNCTION: This is one of the proteins that binds to the 5S RNA in the ribosome where it forms part of the central protuberance. Binds to the 5S rRNA independently of L5 and L18. Not required for binding of the 5S rRNA/L5/L18 subcomplex to 23S rRNA. {ECO:0000269|PubMed:3298242, ECO:0000269|PubMed:354687, ECO:0000269|PubMed:8925931}.
1000 uM	1.0017560528027944	1.5725596527762312e-5	P68919	b2185 JW2173	rplY	NA	Large ribosomal subunit protein bL25 (50S ribosomal protein L25)	FUNCTION: This is one of the proteins that binds to the 5S RNA in the ribosome where it forms part of the central protuberance. Binds to the 5S rRNA independently of L5 and L18. Not required for binding of the 5S rRNA/L5/L18 subcomplex to 23S rRNA. {ECO:0000269|PubMed:3298242, ECO:0000269|PubMed:354687, ECO:0000269|PubMed:8925931}.
200 uM	-0.010451266148420435	0.9726856873841372	P69222	b0884 JW0867	infA	NA	Translation initiation factor IF-1	FUNCTION: One of the essential components for the initiation of protein synthesis. Binds in the vicinity of the A-site. Stabilizes the binding of IF-2 and IF-3 on the 30S subunit to which N-formylmethionyl-tRNA(fMet) subsequently binds. Helps modulate mRNA selection, yielding the 30S pre-initiation complex (PIC). Upon addition of the 50S ribosomal subunit, IF-1, IF-2 and IF-3 are released leaving the mature 70S translation initiation complex. {ECO:0000269|PubMed:22562136, ECO:0000269|PubMed:376343}.
600 uM	-0.07749568766631933	0.7561184451488008	P69222	b0884 JW0867	infA	NA	Translation initiation factor IF-1	FUNCTION: One of the essential components for the initiation of protein synthesis. Binds in the vicinity of the A-site. Stabilizes the binding of IF-2 and IF-3 on the 30S subunit to which N-formylmethionyl-tRNA(fMet) subsequently binds. Helps modulate mRNA selection, yielding the 30S pre-initiation complex (PIC). Upon addition of the 50S ribosomal subunit, IF-1, IF-2 and IF-3 are released leaving the mature 70S translation initiation complex. {ECO:0000269|PubMed:22562136, ECO:0000269|PubMed:376343}.
1000 uM	-0.093199716225298	0.49418355396352176	P69222	b0884 JW0867	infA	NA	Translation initiation factor IF-1	FUNCTION: One of the essential components for the initiation of protein synthesis. Binds in the vicinity of the A-site. Stabilizes the binding of IF-2 and IF-3 on the 30S subunit to which N-formylmethionyl-tRNA(fMet) subsequently binds. Helps modulate mRNA selection, yielding the 30S pre-initiation complex (PIC). Upon addition of the 50S ribosomal subunit, IF-1, IF-2 and IF-3 are released leaving the mature 70S translation initiation complex. {ECO:0000269|PubMed:22562136, ECO:0000269|PubMed:376343}.
200 uM	0.02924826614458819	0.966200469254785	P69228	b2079 JW2064	baeR	NA	Transcriptional regulatory protein BaeR	FUNCTION: Member of the two-component regulatory system BaeS/BaeR which responds to envelope stress (PubMed:12354228). Activates expression of periplasmic chaperone spy in response to spheroplast formation, indole and P pili protein PapG overexpression (PubMed:12354228). Activates the mdtABCD (PubMed:12107133, PubMed:12107134) and probably the CRISPR-Cas casABCDE-ygbT-ygbF operon (PubMed:21255106). {ECO:0000269|PubMed:12107133, ECO:0000269|PubMed:12107134, ECO:0000269|PubMed:12354228, ECO:0000269|PubMed:21255106}.
600 uM	0.07846839651351634	0.7507646611579308	P69228	b2079 JW2064	baeR	NA	Transcriptional regulatory protein BaeR	FUNCTION: Member of the two-component regulatory system BaeS/BaeR which responds to envelope stress (PubMed:12354228). Activates expression of periplasmic chaperone spy in response to spheroplast formation, indole and P pili protein PapG overexpression (PubMed:12354228). Activates the mdtABCD (PubMed:12107133, PubMed:12107134) and probably the CRISPR-Cas casABCDE-ygbT-ygbF operon (PubMed:21255106). {ECO:0000269|PubMed:12107133, ECO:0000269|PubMed:12107134, ECO:0000269|PubMed:12354228, ECO:0000269|PubMed:21255106}.
1000 uM	0.07162058170654771	0.6060763664722181	P69228	b2079 JW2064	baeR	NA	Transcriptional regulatory protein BaeR	FUNCTION: Member of the two-component regulatory system BaeS/BaeR which responds to envelope stress (PubMed:12354228). Activates expression of periplasmic chaperone spy in response to spheroplast formation, indole and P pili protein PapG overexpression (PubMed:12354228). Activates the mdtABCD (PubMed:12107133, PubMed:12107134) and probably the CRISPR-Cas casABCDE-ygbT-ygbF operon (PubMed:21255106). {ECO:0000269|PubMed:12107133, ECO:0000269|PubMed:12107134, ECO:0000269|PubMed:12354228, ECO:0000269|PubMed:21255106}.
200 uM	-0.04068495529090389	0.9556241171322809	P69346	b2017 JW5835	yefM	NA	Antitoxin YefM	FUNCTION: Antitoxin component of a type II toxin-antitoxin (TA) system. Antitoxin that counteracts the effect of the YoeB toxin. YefM binds to the promoter region of the yefM-yeoB operon to repress transcription, YeoB acts as a corepressor. {ECO:0000269|PubMed:14672926, ECO:0000269|PubMed:15009896, ECO:0000269|PubMed:17170003, ECO:0000269|PubMed:19028895}.
600 uM	-0.03567701936869973	0.9263673458785918	P69346	b2017 JW5835	yefM	NA	Antitoxin YefM	FUNCTION: Antitoxin component of a type II toxin-antitoxin (TA) system. Antitoxin that counteracts the effect of the YoeB toxin. YefM binds to the promoter region of the yefM-yeoB operon to repress transcription, YeoB acts as a corepressor. {ECO:0000269|PubMed:14672926, ECO:0000269|PubMed:15009896, ECO:0000269|PubMed:17170003, ECO:0000269|PubMed:19028895}.
1000 uM	-0.07151407570671743	0.6146930436874009	P69346	b2017 JW5835	yefM	NA	Antitoxin YefM	FUNCTION: Antitoxin component of a type II toxin-antitoxin (TA) system. Antitoxin that counteracts the effect of the YoeB toxin. YefM binds to the promoter region of the yefM-yeoB operon to repress transcription, YeoB acts as a corepressor. {ECO:0000269|PubMed:14672926, ECO:0000269|PubMed:15009896, ECO:0000269|PubMed:17170003, ECO:0000269|PubMed:19028895}.
200 uM	0.2123748425453726	0.9058091113909411	P69411	b0196 JW0192	rcsF	NA	Outer membrane lipoprotein RcsF	FUNCTION: Essential component of the Rcs signaling system, which controls transcription of numerous genes. Plays a role in signal transduction from the cell surface to the histidine kinase RcsC. May detect outer membrane defects. The system controls expression of genes involved in colanic acid capsule synthesis, biofilm formation and cell division. {ECO:0000255|HAMAP-Rule:MF_00976, ECO:0000269|PubMed:13129944, ECO:0000269|PubMed:14651646, ECO:0000269|PubMed:16166540, ECO:0000269|PubMed:16740933}.
600 uM	0.21991529818453778	0.8640035869118164	P69411	b0196 JW0192	rcsF	NA	Outer membrane lipoprotein RcsF	FUNCTION: Essential component of the Rcs signaling system, which controls transcription of numerous genes. Plays a role in signal transduction from the cell surface to the histidine kinase RcsC. May detect outer membrane defects. The system controls expression of genes involved in colanic acid capsule synthesis, biofilm formation and cell division. {ECO:0000255|HAMAP-Rule:MF_00976, ECO:0000269|PubMed:13129944, ECO:0000269|PubMed:14651646, ECO:0000269|PubMed:16166540, ECO:0000269|PubMed:16740933}.
1000 uM	-0.014685594290745996	0.9890799512186816	P69411	b0196 JW0192	rcsF	NA	Outer membrane lipoprotein RcsF	FUNCTION: Essential component of the Rcs signaling system, which controls transcription of numerous genes. Plays a role in signal transduction from the cell surface to the histidine kinase RcsC. May detect outer membrane defects. The system controls expression of genes involved in colanic acid capsule synthesis, biofilm formation and cell division. {ECO:0000255|HAMAP-Rule:MF_00976, ECO:0000269|PubMed:13129944, ECO:0000269|PubMed:14651646, ECO:0000269|PubMed:16166540, ECO:0000269|PubMed:16740933}.
200 uM	-0.035005111306100734	0.8920946849721564	P69425	b3838 JW5580	tatB	mttA2 ysgB	Sec-independent protein translocase protein TatB	FUNCTION: Part of the twin-arginine translocation (Tat) system that transports large folded proteins containing a characteristic twin-arginine motif in their signal peptide across membranes. Together with TatC, TatB is part of a receptor directly interacting with Tat signal peptides. TatB may form an oligomeric binding site that transiently accommodates folded Tat precursor proteins before their translocation. {ECO:0000255|HAMAP-Rule:MF_00237, ECO:0000269|PubMed:10593889, ECO:0000269|PubMed:11922668, ECO:0000269|PubMed:14580344, ECO:0000269|PubMed:19666509, ECO:0000269|PubMed:20926683}.
600 uM	-0.015011388394621237	0.9618312147183814	P69425	b3838 JW5580	tatB	mttA2 ysgB	Sec-independent protein translocase protein TatB	FUNCTION: Part of the twin-arginine translocation (Tat) system that transports large folded proteins containing a characteristic twin-arginine motif in their signal peptide across membranes. Together with TatC, TatB is part of a receptor directly interacting with Tat signal peptides. TatB may form an oligomeric binding site that transiently accommodates folded Tat precursor proteins before their translocation. {ECO:0000255|HAMAP-Rule:MF_00237, ECO:0000269|PubMed:10593889, ECO:0000269|PubMed:11922668, ECO:0000269|PubMed:14580344, ECO:0000269|PubMed:19666509, ECO:0000269|PubMed:20926683}.
1000 uM	-0.0320514013389781	0.7197722664737002	P69425	b3838 JW5580	tatB	mttA2 ysgB	Sec-independent protein translocase protein TatB	FUNCTION: Part of the twin-arginine translocation (Tat) system that transports large folded proteins containing a characteristic twin-arginine motif in their signal peptide across membranes. Together with TatC, TatB is part of a receptor directly interacting with Tat signal peptides. TatB may form an oligomeric binding site that transiently accommodates folded Tat precursor proteins before their translocation. {ECO:0000255|HAMAP-Rule:MF_00237, ECO:0000269|PubMed:10593889, ECO:0000269|PubMed:11922668, ECO:0000269|PubMed:14580344, ECO:0000269|PubMed:19666509, ECO:0000269|PubMed:20926683}.
200 uM	-0.14210510384211886	0.8934335727119624	P69428	b3836 JW3813	tatA	mttA1 yigT	Sec-independent protein translocase protein TatA	FUNCTION: Part of the twin-arginine translocation (Tat) system that transports large folded proteins containing a characteristic twin-arginine motif in their signal peptide across membranes. TatA could form the protein-conducting channel of the Tat system. {ECO:0000255|HAMAP-Rule:MF_00236, ECO:0000269|PubMed:11922668, ECO:0000269|PubMed:9649434}.
600 uM	-0.19793347075824205	0.7581210705732473	P69428	b3836 JW3813	tatA	mttA1 yigT	Sec-independent protein translocase protein TatA	FUNCTION: Part of the twin-arginine translocation (Tat) system that transports large folded proteins containing a characteristic twin-arginine motif in their signal peptide across membranes. TatA could form the protein-conducting channel of the Tat system. {ECO:0000255|HAMAP-Rule:MF_00236, ECO:0000269|PubMed:11922668, ECO:0000269|PubMed:9649434}.
1000 uM	-0.13504633708376002	0.7140822272633914	P69428	b3836 JW3813	tatA	mttA1 yigT	Sec-independent protein translocase protein TatA	FUNCTION: Part of the twin-arginine translocation (Tat) system that transports large folded proteins containing a characteristic twin-arginine motif in their signal peptide across membranes. TatA could form the protein-conducting channel of the Tat system. {ECO:0000255|HAMAP-Rule:MF_00236, ECO:0000269|PubMed:11922668, ECO:0000269|PubMed:9649434}.
200 uM	0.009485291096272051	0.972444321226427	P69441	b0474 JW0463	adk	dnaW plsA	Adenylate kinase (AK) (EC 2.7.4.3) (ATP-AMP transphosphorylase) (ATP:AMP phosphotransferase) (Adenylate monophosphate kinase)	FUNCTION: Catalyzes the reversible transfer of the terminal phosphate group between ATP and AMP. Plays an important role in cellular energy homeostasis and in adenine nucleotide metabolism. {ECO:0000255|HAMAP-Rule:MF_00235, ECO:0000269|PubMed:166976, ECO:0000269|PubMed:6243627}.
600 uM	0.036774305443578625	0.7962717997441037	P69441	b0474 JW0463	adk	dnaW plsA	Adenylate kinase (AK) (EC 2.7.4.3) (ATP-AMP transphosphorylase) (ATP:AMP phosphotransferase) (Adenylate monophosphate kinase)	FUNCTION: Catalyzes the reversible transfer of the terminal phosphate group between ATP and AMP. Plays an important role in cellular energy homeostasis and in adenine nucleotide metabolism. {ECO:0000255|HAMAP-Rule:MF_00235, ECO:0000269|PubMed:166976, ECO:0000269|PubMed:6243627}.
1000 uM	-0.04194942097600863	0.5707623369717675	P69441	b0474 JW0463	adk	dnaW plsA	Adenylate kinase (AK) (EC 2.7.4.3) (ATP-AMP transphosphorylase) (ATP:AMP phosphotransferase) (Adenylate monophosphate kinase)	FUNCTION: Catalyzes the reversible transfer of the terminal phosphate group between ATP and AMP. Plays an important role in cellular energy homeostasis and in adenine nucleotide metabolism. {ECO:0000255|HAMAP-Rule:MF_00235, ECO:0000269|PubMed:166976, ECO:0000269|PubMed:6243627}.
200 uM	-0.03079654206530779	0.6027663497628689	P69503	b0469 JW0458	apt	NA	Adenine phosphoribosyltransferase (APRT) (EC 2.4.2.7)	FUNCTION: Catalyzes a salvage reaction resulting in the formation of AMP, that is energically less costly than de novo synthesis.
600 uM	0.015052915732998164	0.7847613535751801	P69503	b0469 JW0458	apt	NA	Adenine phosphoribosyltransferase (APRT) (EC 2.4.2.7)	FUNCTION: Catalyzes a salvage reaction resulting in the formation of AMP, that is energically less costly than de novo synthesis.
1000 uM	0.014953820306696118	0.6090609789458676	P69503	b0469 JW0458	apt	NA	Adenine phosphoribosyltransferase (APRT) (EC 2.4.2.7)	FUNCTION: Catalyzes a salvage reaction resulting in the formation of AMP, that is energically less costly than de novo synthesis.
200 uM	0.06380186773034896	0.972444321226427	P69506	b4209 JW4167	ytfE	NA	Iron-sulfur cluster repair protein YtfE (Regulator of cell morphogenesis and NO signaling) (RCMNS)	FUNCTION: Di-iron-containing protein involved in the repair of iron-sulfur clusters damaged by oxidative and nitrosative stress conditions. {ECO:0000269|PubMed:16553864, ECO:0000269|PubMed:17289666, ECO:0000269|PubMed:18357473}.
600 uM	0.25321623811333566	0.8439639983416218	P69506	b4209 JW4167	ytfE	NA	Iron-sulfur cluster repair protein YtfE (Regulator of cell morphogenesis and NO signaling) (RCMNS)	FUNCTION: Di-iron-containing protein involved in the repair of iron-sulfur clusters damaged by oxidative and nitrosative stress conditions. {ECO:0000269|PubMed:16553864, ECO:0000269|PubMed:17289666, ECO:0000269|PubMed:18357473}.
1000 uM	0.29629036681884163	0.6146930436874009	P69506	b4209 JW4167	ytfE	NA	Iron-sulfur cluster repair protein YtfE (Regulator of cell morphogenesis and NO signaling) (RCMNS)	FUNCTION: Di-iron-containing protein involved in the repair of iron-sulfur clusters damaged by oxidative and nitrosative stress conditions. {ECO:0000269|PubMed:16553864, ECO:0000269|PubMed:17289666, ECO:0000269|PubMed:18357473}.
200 uM	-0.07917048792195341	0.7882424000308881	P69776	b1677 JW1667	lpp	mlpA mulI	Major outer membrane lipoprotein Lpp (Braun lipoprotein) (BLP) (Murein-lipoprotein)	FUNCTION: An outer membrane lipoprotein that controls the distance between the inner and outer membranes; adding residues to Lpp increases the width of the periplasm (PubMed:29257832). The only protein known to be covalently linked to the peptidoglycan network (PGN) (PubMed:3013869, PubMed:4245367, PubMed:4261992). Also non-covalently binds the PGN (PubMed:3013869). The link between the cell outer membrane and PGN contributes to the maintenance of the structural and functional integrity of the cell envelope, and maintains the correct distance between the PGN and the outer membrane (PubMed:3013869, PubMed:4245367, PubMed:4261992, PubMed:4565677). The most abundant cellular protein in terms of copy number, there can be up to one million Lpp molecules per cell (PubMed:24766808). About one-third of Lpp is bound to the PGN (called bound or periplasmic) the rest is called free or transmembrane (PubMed:4565677). The 'free' form can be surface labeled by membrane impermeable agents and so must cross the outer membrane; it is thought that this transmembrane form is still anchored in the inner leaflet of the outer membrane (PubMed:21219470). Modeling suggests that non-covalent binding of OmpA (from the outer membrane) and TolR (from the inner membrane) to peptidoglycan maintains the position of the cell wall in the periplasm, holding it approximately equidistant from both the inner and outer membranes. Trimeric Lpp controls the width of the periplasm, adjusts its tilt angle to accommodate to the available space, and can compensate in part for an absence of OmpA (Probable). The role of the cell surface-exposed, free form (transmembrane) of Lpp is unknown (PubMed:21219470). {ECO:0000269|PubMed:21219470, ECO:0000269|PubMed:24766808, ECO:0000269|PubMed:29257832, ECO:0000269|PubMed:3013869, ECO:0000269|PubMed:4245367, ECO:0000269|PubMed:4261992, ECO:0000269|PubMed:4565677, ECO:0000305|PubMed:28978443, ECO:0000305|PubMed:30713026}.
600 uM	-0.14110975056399372	0.23180323882406964	P69776	b1677 JW1667	lpp	mlpA mulI	Major outer membrane lipoprotein Lpp (Braun lipoprotein) (BLP) (Murein-lipoprotein)	FUNCTION: An outer membrane lipoprotein that controls the distance between the inner and outer membranes; adding residues to Lpp increases the width of the periplasm (PubMed:29257832). The only protein known to be covalently linked to the peptidoglycan network (PGN) (PubMed:3013869, PubMed:4245367, PubMed:4261992). Also non-covalently binds the PGN (PubMed:3013869). The link between the cell outer membrane and PGN contributes to the maintenance of the structural and functional integrity of the cell envelope, and maintains the correct distance between the PGN and the outer membrane (PubMed:3013869, PubMed:4245367, PubMed:4261992, PubMed:4565677). The most abundant cellular protein in terms of copy number, there can be up to one million Lpp molecules per cell (PubMed:24766808). About one-third of Lpp is bound to the PGN (called bound or periplasmic) the rest is called free or transmembrane (PubMed:4565677). The 'free' form can be surface labeled by membrane impermeable agents and so must cross the outer membrane; it is thought that this transmembrane form is still anchored in the inner leaflet of the outer membrane (PubMed:21219470). Modeling suggests that non-covalent binding of OmpA (from the outer membrane) and TolR (from the inner membrane) to peptidoglycan maintains the position of the cell wall in the periplasm, holding it approximately equidistant from both the inner and outer membranes. Trimeric Lpp controls the width of the periplasm, adjusts its tilt angle to accommodate to the available space, and can compensate in part for an absence of OmpA (Probable). The role of the cell surface-exposed, free form (transmembrane) of Lpp is unknown (PubMed:21219470). {ECO:0000269|PubMed:21219470, ECO:0000269|PubMed:24766808, ECO:0000269|PubMed:29257832, ECO:0000269|PubMed:3013869, ECO:0000269|PubMed:4245367, ECO:0000269|PubMed:4261992, ECO:0000269|PubMed:4565677, ECO:0000305|PubMed:28978443, ECO:0000305|PubMed:30713026}.
1000 uM	-0.18236751611080884	0.03463467219242529	P69776	b1677 JW1667	lpp	mlpA mulI	Major outer membrane lipoprotein Lpp (Braun lipoprotein) (BLP) (Murein-lipoprotein)	FUNCTION: An outer membrane lipoprotein that controls the distance between the inner and outer membranes; adding residues to Lpp increases the width of the periplasm (PubMed:29257832). The only protein known to be covalently linked to the peptidoglycan network (PGN) (PubMed:3013869, PubMed:4245367, PubMed:4261992). Also non-covalently binds the PGN (PubMed:3013869). The link between the cell outer membrane and PGN contributes to the maintenance of the structural and functional integrity of the cell envelope, and maintains the correct distance between the PGN and the outer membrane (PubMed:3013869, PubMed:4245367, PubMed:4261992, PubMed:4565677). The most abundant cellular protein in terms of copy number, there can be up to one million Lpp molecules per cell (PubMed:24766808). About one-third of Lpp is bound to the PGN (called bound or periplasmic) the rest is called free or transmembrane (PubMed:4565677). The 'free' form can be surface labeled by membrane impermeable agents and so must cross the outer membrane; it is thought that this transmembrane form is still anchored in the inner leaflet of the outer membrane (PubMed:21219470). Modeling suggests that non-covalent binding of OmpA (from the outer membrane) and TolR (from the inner membrane) to peptidoglycan maintains the position of the cell wall in the periplasm, holding it approximately equidistant from both the inner and outer membranes. Trimeric Lpp controls the width of the periplasm, adjusts its tilt angle to accommodate to the available space, and can compensate in part for an absence of OmpA (Probable). The role of the cell surface-exposed, free form (transmembrane) of Lpp is unknown (PubMed:21219470). {ECO:0000269|PubMed:21219470, ECO:0000269|PubMed:24766808, ECO:0000269|PubMed:29257832, ECO:0000269|PubMed:3013869, ECO:0000269|PubMed:4245367, ECO:0000269|PubMed:4261992, ECO:0000269|PubMed:4565677, ECO:0000305|PubMed:28978443, ECO:0000305|PubMed:30713026}.
200 uM	0.04088092211192132	0.8101997346307717	P69783	b2417 JW2410	crr	gsr iex tgs treD	PTS system glucose-specific EIIA component (EIIA-Glc) (EIII-Glc) (Glucose-specific phosphotransferase enzyme IIA component)	FUNCTION: The phosphoenolpyruvate-dependent sugar phosphotransferase system (sugar PTS), a major carbohydrate active transport system, catalyzes the phosphorylation of incoming sugar substrates concomitantly with their translocation across the cell membrane (PubMed:17158705, PubMed:3129430). The enzyme II complex composed of PtsG and Crr is involved in glucose transport (PubMed:2657735). The non-phosphorylated EIII-Glc is an inhibitor for uptake of certain sugars such as maltose, melibiose, lactose, and glycerol. Phosphorylated EIII-Glc, however, may be an activator for adenylate cyclase. It is an important regulatory protein for cell metabolism (PubMed:789369). {ECO:0000269|PubMed:2657735, ECO:0000269|PubMed:3129430, ECO:0000269|PubMed:789369, ECO:0000305|PubMed:17158705}.
600 uM	-0.01326637614523092	0.9457695583259333	P69783	b2417 JW2410	crr	gsr iex tgs treD	PTS system glucose-specific EIIA component (EIIA-Glc) (EIII-Glc) (Glucose-specific phosphotransferase enzyme IIA component)	FUNCTION: The phosphoenolpyruvate-dependent sugar phosphotransferase system (sugar PTS), a major carbohydrate active transport system, catalyzes the phosphorylation of incoming sugar substrates concomitantly with their translocation across the cell membrane (PubMed:17158705, PubMed:3129430). The enzyme II complex composed of PtsG and Crr is involved in glucose transport (PubMed:2657735). The non-phosphorylated EIII-Glc is an inhibitor for uptake of certain sugars such as maltose, melibiose, lactose, and glycerol. Phosphorylated EIII-Glc, however, may be an activator for adenylate cyclase. It is an important regulatory protein for cell metabolism (PubMed:789369). {ECO:0000269|PubMed:2657735, ECO:0000269|PubMed:3129430, ECO:0000269|PubMed:789369, ECO:0000305|PubMed:17158705}.
1000 uM	0.03022334510355432	0.6497926239489694	P69783	b2417 JW2410	crr	gsr iex tgs treD	PTS system glucose-specific EIIA component (EIIA-Glc) (EIII-Glc) (Glucose-specific phosphotransferase enzyme IIA component)	FUNCTION: The phosphoenolpyruvate-dependent sugar phosphotransferase system (sugar PTS), a major carbohydrate active transport system, catalyzes the phosphorylation of incoming sugar substrates concomitantly with their translocation across the cell membrane (PubMed:17158705, PubMed:3129430). The enzyme II complex composed of PtsG and Crr is involved in glucose transport (PubMed:2657735). The non-phosphorylated EIII-Glc is an inhibitor for uptake of certain sugars such as maltose, melibiose, lactose, and glycerol. Phosphorylated EIII-Glc, however, may be an activator for adenylate cyclase. It is an important regulatory protein for cell metabolism (PubMed:789369). {ECO:0000269|PubMed:2657735, ECO:0000269|PubMed:3129430, ECO:0000269|PubMed:789369, ECO:0000305|PubMed:17158705}.
200 uM	-0.011338662445961661	0.9726856873841372	P69786	b1101 JW1087	ptsG	glcA umg	PTS system glucose-specific EIICB component (EIICB-Glc) (EII-Glc) [Includes: Glucose permease IIC component (PTS system glucose-specific EIIC component); Glucose-specific phosphotransferase enzyme IIB component (EC 2.7.1.199) (PTS system glucose-specific EIIB component)]	FUNCTION: The phosphoenolpyruvate-dependent sugar phosphotransferase system (sugar PTS), a major carbohydrate active transport system, catalyzes the phosphorylation of incoming sugar substrates concomitantly with their translocation across the cell membrane. The enzyme II complex composed of PtsG and Crr is involved in glucose transport (PubMed:10562420, PubMed:3129430). Also functions as a chemoreceptor monitoring the environment for changes in sugar concentration and an effector modulating the activity of the transcriptional repressor Mlc (PubMed:18319344). In the presence of glucose in the medium, the dephosphorylated form of PtsG can interact with Mlc, leading to sequestration of Mlc in the inner membrane and inhibition of its repressor activity (PubMed:11032803, PubMed:11157755, PubMed:12529317, PubMed:18319344). {ECO:0000269|PubMed:10562420, ECO:0000269|PubMed:11032803, ECO:0000269|PubMed:11157755, ECO:0000269|PubMed:12529317, ECO:0000269|PubMed:18319344, ECO:0000269|PubMed:3129430}.; FUNCTION: (Microbial infection) Probably transports the toxic C-terminal region of CdiA from E.coli strains NC101 and 3006 across the inner membrane to the cytoplasm, where CdiA degrades specific tRNAs. Toxin transport is strain-specific, mutations in this gene do not confer resistance to several other tested CdiA toxins (PubMed:26305955). Probably also serves as the inner membrane receptor for CdiA-STECO31 from E.coli strain STEC_O31 (Probable). {ECO:0000269|PubMed:26305955, ECO:0000305|PubMed:28351921}.
600 uM	-0.07263187955662181	0.8054417025742073	P69786	b1101 JW1087	ptsG	glcA umg	PTS system glucose-specific EIICB component (EIICB-Glc) (EII-Glc) [Includes: Glucose permease IIC component (PTS system glucose-specific EIIC component); Glucose-specific phosphotransferase enzyme IIB component (EC 2.7.1.199) (PTS system glucose-specific EIIB component)]	FUNCTION: The phosphoenolpyruvate-dependent sugar phosphotransferase system (sugar PTS), a major carbohydrate active transport system, catalyzes the phosphorylation of incoming sugar substrates concomitantly with their translocation across the cell membrane. The enzyme II complex composed of PtsG and Crr is involved in glucose transport (PubMed:10562420, PubMed:3129430). Also functions as a chemoreceptor monitoring the environment for changes in sugar concentration and an effector modulating the activity of the transcriptional repressor Mlc (PubMed:18319344). In the presence of glucose in the medium, the dephosphorylated form of PtsG can interact with Mlc, leading to sequestration of Mlc in the inner membrane and inhibition of its repressor activity (PubMed:11032803, PubMed:11157755, PubMed:12529317, PubMed:18319344). {ECO:0000269|PubMed:10562420, ECO:0000269|PubMed:11032803, ECO:0000269|PubMed:11157755, ECO:0000269|PubMed:12529317, ECO:0000269|PubMed:18319344, ECO:0000269|PubMed:3129430}.; FUNCTION: (Microbial infection) Probably transports the toxic C-terminal region of CdiA from E.coli strains NC101 and 3006 across the inner membrane to the cytoplasm, where CdiA degrades specific tRNAs. Toxin transport is strain-specific, mutations in this gene do not confer resistance to several other tested CdiA toxins (PubMed:26305955). Probably also serves as the inner membrane receptor for CdiA-STECO31 from E.coli strain STEC_O31 (Probable). {ECO:0000269|PubMed:26305955, ECO:0000305|PubMed:28351921}.
1000 uM	-0.0055769710249011385	0.9879845411571153	P69786	b1101 JW1087	ptsG	glcA umg	PTS system glucose-specific EIICB component (EIICB-Glc) (EII-Glc) [Includes: Glucose permease IIC component (PTS system glucose-specific EIIC component); Glucose-specific phosphotransferase enzyme IIB component (EC 2.7.1.199) (PTS system glucose-specific EIIB component)]	FUNCTION: The phosphoenolpyruvate-dependent sugar phosphotransferase system (sugar PTS), a major carbohydrate active transport system, catalyzes the phosphorylation of incoming sugar substrates concomitantly with their translocation across the cell membrane. The enzyme II complex composed of PtsG and Crr is involved in glucose transport (PubMed:10562420, PubMed:3129430). Also functions as a chemoreceptor monitoring the environment for changes in sugar concentration and an effector modulating the activity of the transcriptional repressor Mlc (PubMed:18319344). In the presence of glucose in the medium, the dephosphorylated form of PtsG can interact with Mlc, leading to sequestration of Mlc in the inner membrane and inhibition of its repressor activity (PubMed:11032803, PubMed:11157755, PubMed:12529317, PubMed:18319344). {ECO:0000269|PubMed:10562420, ECO:0000269|PubMed:11032803, ECO:0000269|PubMed:11157755, ECO:0000269|PubMed:12529317, ECO:0000269|PubMed:18319344, ECO:0000269|PubMed:3129430}.; FUNCTION: (Microbial infection) Probably transports the toxic C-terminal region of CdiA from E.coli strains NC101 and 3006 across the inner membrane to the cytoplasm, where CdiA degrades specific tRNAs. Toxin transport is strain-specific, mutations in this gene do not confer resistance to several other tested CdiA toxins (PubMed:26305955). Probably also serves as the inner membrane receptor for CdiA-STECO31 from E.coli strain STEC_O31 (Probable). {ECO:0000269|PubMed:26305955, ECO:0000305|PubMed:28351921}.
200 uM	0.06235835274155725	0.8580300754177502	P69795	b1738 JW1727	chbB	celA	PTS system N,N'-diacetylchitobiose-specific EIIB component (EIIB-Chb) (IVcel) (N,N'-diacetylchitobiose-specific phosphotransferase enzyme IIB component) (EC 2.7.1.196)	FUNCTION: The phosphoenolpyruvate-dependent sugar phosphotransferase system (sugar PTS), a major carbohydrate active transport system, catalyzes the phosphorylation of incoming sugar substrates concomitantly with their translocation across the cell membrane. The enzyme II ChbABC PTS system is involved in the transport of the chitin disaccharide N,N'-diacetylchitobiose (GlcNAc2) (PubMed:10913117). Also able to use N,N',N''-triacetyl chitotriose (GlcNAc3) (PubMed:10913117, PubMed:10913119). {ECO:0000269|PubMed:10913117, ECO:0000269|PubMed:10913119, ECO:0000305|PubMed:2092358}.
600 uM	-0.03326008720412705	0.9155111307169281	P69795	b1738 JW1727	chbB	celA	PTS system N,N'-diacetylchitobiose-specific EIIB component (EIIB-Chb) (IVcel) (N,N'-diacetylchitobiose-specific phosphotransferase enzyme IIB component) (EC 2.7.1.196)	FUNCTION: The phosphoenolpyruvate-dependent sugar phosphotransferase system (sugar PTS), a major carbohydrate active transport system, catalyzes the phosphorylation of incoming sugar substrates concomitantly with their translocation across the cell membrane. The enzyme II ChbABC PTS system is involved in the transport of the chitin disaccharide N,N'-diacetylchitobiose (GlcNAc2) (PubMed:10913117). Also able to use N,N',N''-triacetyl chitotriose (GlcNAc3) (PubMed:10913117, PubMed:10913119). {ECO:0000269|PubMed:10913117, ECO:0000269|PubMed:10913119, ECO:0000305|PubMed:2092358}.
1000 uM	0.06101456994700684	0.6090848334227202	P69795	b1738 JW1727	chbB	celA	PTS system N,N'-diacetylchitobiose-specific EIIB component (EIIB-Chb) (IVcel) (N,N'-diacetylchitobiose-specific phosphotransferase enzyme IIB component) (EC 2.7.1.196)	FUNCTION: The phosphoenolpyruvate-dependent sugar phosphotransferase system (sugar PTS), a major carbohydrate active transport system, catalyzes the phosphorylation of incoming sugar substrates concomitantly with their translocation across the cell membrane. The enzyme II ChbABC PTS system is involved in the transport of the chitin disaccharide N,N'-diacetylchitobiose (GlcNAc2) (PubMed:10913117). Also able to use N,N',N''-triacetyl chitotriose (GlcNAc3) (PubMed:10913117, PubMed:10913119). {ECO:0000269|PubMed:10913117, ECO:0000269|PubMed:10913119, ECO:0000305|PubMed:2092358}.
200 uM	-0.023696127914263416	0.9556241171322809	P69797	b1817 JW1806	manX	gptB ptsL	PTS system mannose-specific EIIAB component (EC 2.7.1.191) (EIIAB-Man) (EIII-Man) [Includes: Mannose-specific phosphotransferase enzyme IIA component (PTS system mannose-specific EIIA component); Mannose-specific phosphotransferase enzyme IIB component (PTS system mannose-specific EIIB component)]	FUNCTION: The phosphoenolpyruvate-dependent sugar phosphotransferase system (sugar PTS), a major carbohydrate active transport system, catalyzes the phosphorylation of incoming sugar substrates concomitantly with their translocation across the cell membrane. The enzyme II ManXYZ PTS system is involved in mannose transport. {ECO:0000269|PubMed:2681202, ECO:0000269|PubMed:2951378, ECO:0000269|PubMed:2999119, ECO:0000269|PubMed:8262947}.; FUNCTION: Also functions as a receptor for bacterial chemotaxis and is required for infection of the cell by bacteriophage lambda where it most likely functions as a pore for penetration of lambda DNA. {ECO:0000269|PubMed:353494, ECO:0000269|PubMed:4604906}.
600 uM	0.12012042793841483	0.24267249538855848	P69797	b1817 JW1806	manX	gptB ptsL	PTS system mannose-specific EIIAB component (EC 2.7.1.191) (EIIAB-Man) (EIII-Man) [Includes: Mannose-specific phosphotransferase enzyme IIA component (PTS system mannose-specific EIIA component); Mannose-specific phosphotransferase enzyme IIB component (PTS system mannose-specific EIIB component)]	FUNCTION: The phosphoenolpyruvate-dependent sugar phosphotransferase system (sugar PTS), a major carbohydrate active transport system, catalyzes the phosphorylation of incoming sugar substrates concomitantly with their translocation across the cell membrane. The enzyme II ManXYZ PTS system is involved in mannose transport. {ECO:0000269|PubMed:2681202, ECO:0000269|PubMed:2951378, ECO:0000269|PubMed:2999119, ECO:0000269|PubMed:8262947}.; FUNCTION: Also functions as a receptor for bacterial chemotaxis and is required for infection of the cell by bacteriophage lambda where it most likely functions as a pore for penetration of lambda DNA. {ECO:0000269|PubMed:353494, ECO:0000269|PubMed:4604906}.
1000 uM	0.17369069432704076	0.02031660571666649	P69797	b1817 JW1806	manX	gptB ptsL	PTS system mannose-specific EIIAB component (EC 2.7.1.191) (EIIAB-Man) (EIII-Man) [Includes: Mannose-specific phosphotransferase enzyme IIA component (PTS system mannose-specific EIIA component); Mannose-specific phosphotransferase enzyme IIB component (PTS system mannose-specific EIIB component)]	FUNCTION: The phosphoenolpyruvate-dependent sugar phosphotransferase system (sugar PTS), a major carbohydrate active transport system, catalyzes the phosphorylation of incoming sugar substrates concomitantly with their translocation across the cell membrane. The enzyme II ManXYZ PTS system is involved in mannose transport. {ECO:0000269|PubMed:2681202, ECO:0000269|PubMed:2951378, ECO:0000269|PubMed:2999119, ECO:0000269|PubMed:8262947}.; FUNCTION: Also functions as a receptor for bacterial chemotaxis and is required for infection of the cell by bacteriophage lambda where it most likely functions as a pore for penetration of lambda DNA. {ECO:0000269|PubMed:353494, ECO:0000269|PubMed:4604906}.
200 uM	0.08096086145312356	0.972444321226427	P69801	b1818 JW1807	manY	pel ptsP	PTS system mannose-specific EIIC component (EII-P-Man) (EIIC-Man) (Mannose permease IIC component)	FUNCTION: The phosphoenolpyruvate-dependent sugar phosphotransferase system (sugar PTS), a major carbohydrate active transport system, catalyzes the phosphorylation of incoming sugar substrates concomitantly with their translocation across the cell membrane. The enzyme II ManXYZ PTS system is involved in mannose transport. {ECO:0000269|PubMed:2951378, ECO:0000269|PubMed:2999119}.; FUNCTION: Also functions as a receptor for bacterial chemotaxis and is required for infection of the cell by bacteriophage lambda where it most likely functions as a pore for penetration of lambda DNA. {ECO:0000269|PubMed:353494, ECO:0000269|PubMed:4604906}.
600 uM	0.14010208304157856	0.9301951773242257	P69801	b1818 JW1807	manY	pel ptsP	PTS system mannose-specific EIIC component (EII-P-Man) (EIIC-Man) (Mannose permease IIC component)	FUNCTION: The phosphoenolpyruvate-dependent sugar phosphotransferase system (sugar PTS), a major carbohydrate active transport system, catalyzes the phosphorylation of incoming sugar substrates concomitantly with their translocation across the cell membrane. The enzyme II ManXYZ PTS system is involved in mannose transport. {ECO:0000269|PubMed:2951378, ECO:0000269|PubMed:2999119}.; FUNCTION: Also functions as a receptor for bacterial chemotaxis and is required for infection of the cell by bacteriophage lambda where it most likely functions as a pore for penetration of lambda DNA. {ECO:0000269|PubMed:353494, ECO:0000269|PubMed:4604906}.
1000 uM	0.12512842525773132	0.8592021361181721	P69801	b1818 JW1807	manY	pel ptsP	PTS system mannose-specific EIIC component (EII-P-Man) (EIIC-Man) (Mannose permease IIC component)	FUNCTION: The phosphoenolpyruvate-dependent sugar phosphotransferase system (sugar PTS), a major carbohydrate active transport system, catalyzes the phosphorylation of incoming sugar substrates concomitantly with their translocation across the cell membrane. The enzyme II ManXYZ PTS system is involved in mannose transport. {ECO:0000269|PubMed:2951378, ECO:0000269|PubMed:2999119}.; FUNCTION: Also functions as a receptor for bacterial chemotaxis and is required for infection of the cell by bacteriophage lambda where it most likely functions as a pore for penetration of lambda DNA. {ECO:0000269|PubMed:353494, ECO:0000269|PubMed:4604906}.
200 uM	-8.042535563339153e-4	0.9982879511706139	P69805	b1819 JW1808	manZ	gptB ptsM	PTS system mannose-specific EIID component (EII-M-Man) (EIID-Man) (Mannose permease IID component)	FUNCTION: The phosphoenolpyruvate-dependent sugar phosphotransferase system (sugar PTS), a major carbohydrate active transport system, catalyzes the phosphorylation of incoming sugar substrates concomitantly with their translocation across the cell membrane. The enzyme II ManXYZ PTS system is involved in mannose transport. {ECO:0000269|PubMed:2951378, ECO:0000269|PubMed:2999119}.; FUNCTION: Also functions as a receptor for bacterial chemotaxis and is required for infection of the cell by bacteriophage lambda where it most likely functions as a pore for penetration of lambda DNA. {ECO:0000269|PubMed:353494, ECO:0000269|PubMed:4604906}.
600 uM	0.01354810613304007	0.9691785779776589	P69805	b1819 JW1808	manZ	gptB ptsM	PTS system mannose-specific EIID component (EII-M-Man) (EIID-Man) (Mannose permease IID component)	FUNCTION: The phosphoenolpyruvate-dependent sugar phosphotransferase system (sugar PTS), a major carbohydrate active transport system, catalyzes the phosphorylation of incoming sugar substrates concomitantly with their translocation across the cell membrane. The enzyme II ManXYZ PTS system is involved in mannose transport. {ECO:0000269|PubMed:2951378, ECO:0000269|PubMed:2999119}.; FUNCTION: Also functions as a receptor for bacterial chemotaxis and is required for infection of the cell by bacteriophage lambda where it most likely functions as a pore for penetration of lambda DNA. {ECO:0000269|PubMed:353494, ECO:0000269|PubMed:4604906}.
1000 uM	-0.006721314477960047	0.9607289570725854	P69805	b1819 JW1808	manZ	gptB ptsM	PTS system mannose-specific EIID component (EII-M-Man) (EIID-Man) (Mannose permease IID component)	FUNCTION: The phosphoenolpyruvate-dependent sugar phosphotransferase system (sugar PTS), a major carbohydrate active transport system, catalyzes the phosphorylation of incoming sugar substrates concomitantly with their translocation across the cell membrane. The enzyme II ManXYZ PTS system is involved in mannose transport. {ECO:0000269|PubMed:2951378, ECO:0000269|PubMed:2999119}.; FUNCTION: Also functions as a receptor for bacterial chemotaxis and is required for infection of the cell by bacteriophage lambda where it most likely functions as a pore for penetration of lambda DNA. {ECO:0000269|PubMed:353494, ECO:0000269|PubMed:4604906}.
200 uM	0.04082576806551056	0.8733634706636293	P69811	b2169 JW2156	fruB	fpr fruF	Multiphosphoryl transfer protein (MTP) (Diphosphoryl transfer protein) (DTP) (Phosphotransferase FPr protein) (Pseudo-HPr) [Includes: Phosphocarrier protein HPr (Protein H); PTS system fructose-specific EIIA component (EIIA-Fru) (EIII-Fru) (Fructose-specific phosphotransferase enzyme IIA component)]	FUNCTION: The phosphoenolpyruvate-dependent sugar phosphotransferase system (sugar PTS), a major carbohydrate active transport system, catalyzes the phosphorylation of incoming sugar substrates concomitantly with their translocation across the cell membrane. The enzyme II FruAB PTS system is involved in fructose transport. {ECO:0000269|PubMed:3510127, ECO:0000305|PubMed:8013873}.
600 uM	0.010274154292898716	0.9783734983383736	P69811	b2169 JW2156	fruB	fpr fruF	Multiphosphoryl transfer protein (MTP) (Diphosphoryl transfer protein) (DTP) (Phosphotransferase FPr protein) (Pseudo-HPr) [Includes: Phosphocarrier protein HPr (Protein H); PTS system fructose-specific EIIA component (EIIA-Fru) (EIII-Fru) (Fructose-specific phosphotransferase enzyme IIA component)]	FUNCTION: The phosphoenolpyruvate-dependent sugar phosphotransferase system (sugar PTS), a major carbohydrate active transport system, catalyzes the phosphorylation of incoming sugar substrates concomitantly with their translocation across the cell membrane. The enzyme II FruAB PTS system is involved in fructose transport. {ECO:0000269|PubMed:3510127, ECO:0000305|PubMed:8013873}.
1000 uM	-0.020482986553944746	0.8275230996944288	P69811	b2169 JW2156	fruB	fpr fruF	Multiphosphoryl transfer protein (MTP) (Diphosphoryl transfer protein) (DTP) (Phosphotransferase FPr protein) (Pseudo-HPr) [Includes: Phosphocarrier protein HPr (Protein H); PTS system fructose-specific EIIA component (EIIA-Fru) (EIII-Fru) (Fructose-specific phosphotransferase enzyme IIA component)]	FUNCTION: The phosphoenolpyruvate-dependent sugar phosphotransferase system (sugar PTS), a major carbohydrate active transport system, catalyzes the phosphorylation of incoming sugar substrates concomitantly with their translocation across the cell membrane. The enzyme II FruAB PTS system is involved in fructose transport. {ECO:0000269|PubMed:3510127, ECO:0000305|PubMed:8013873}.
200 uM	0.15259346802774063	0.30992195893346963	P69828	b2094 JW2078/JW2081	gatA	NA	PTS system galactitol-specific EIIA component (EIIB-Gat) (Galactitol-specific phosphotransferase enzyme IIA component)	FUNCTION: The phosphoenolpyruvate-dependent sugar phosphotransferase system (PTS), a major carbohydrate active transport system, catalyzes the phosphorylation of incoming sugar substrates concomitant with their translocation across the cell membrane. The enzyme II complex composed of GatA, GatB and GatC is involved in galactitol transport. It can also use D-glucitol. {ECO:0000269|PubMed:1100608, ECO:0000269|PubMed:8955298}.
600 uM	0.0667012110024717	0.7026157913218771	P69828	b2094 JW2078/JW2081	gatA	NA	PTS system galactitol-specific EIIA component (EIIB-Gat) (Galactitol-specific phosphotransferase enzyme IIA component)	FUNCTION: The phosphoenolpyruvate-dependent sugar phosphotransferase system (PTS), a major carbohydrate active transport system, catalyzes the phosphorylation of incoming sugar substrates concomitant with their translocation across the cell membrane. The enzyme II complex composed of GatA, GatB and GatC is involved in galactitol transport. It can also use D-glucitol. {ECO:0000269|PubMed:1100608, ECO:0000269|PubMed:8955298}.
1000 uM	-0.059951906226947925	0.5728475137746211	P69828	b2094 JW2078/JW2081	gatA	NA	PTS system galactitol-specific EIIA component (EIIB-Gat) (Galactitol-specific phosphotransferase enzyme IIA component)	FUNCTION: The phosphoenolpyruvate-dependent sugar phosphotransferase system (PTS), a major carbohydrate active transport system, catalyzes the phosphorylation of incoming sugar substrates concomitant with their translocation across the cell membrane. The enzyme II complex composed of GatA, GatB and GatC is involved in galactitol transport. It can also use D-glucitol. {ECO:0000269|PubMed:1100608, ECO:0000269|PubMed:8955298}.
200 uM	0.07921642716492305	0.8101997346307717	P69829	b3204 JW3171	ptsN	rpoP yhbI	Nitrogen regulatory protein (Enzyme IIA-NTR) (PTS system EIIA component) (Phosphotransferase enzyme IIA component)	FUNCTION: Seems to have a role in regulating nitrogen assimilation. {ECO:0000250}.
600 uM	0.027104587626039303	0.9397354289424086	P69829	b3204 JW3171	ptsN	rpoP yhbI	Nitrogen regulatory protein (Enzyme IIA-NTR) (PTS system EIIA component) (Phosphotransferase enzyme IIA component)	FUNCTION: Seems to have a role in regulating nitrogen assimilation. {ECO:0000250}.
1000 uM	-0.029464120218693244	0.8391279273417607	P69829	b3204 JW3171	ptsN	rpoP yhbI	Nitrogen regulatory protein (Enzyme IIA-NTR) (PTS system EIIA component) (Phosphotransferase enzyme IIA component)	FUNCTION: Seems to have a role in regulating nitrogen assimilation. {ECO:0000250}.
200 uM	0.06942110200247296	0.8101997346307717	P69853	b1591 JW5262	dmsD	ynfI	Tat proofreading chaperone DmsD (DMSO reductase maturation protein) (Twin-arginine leader-binding protein DmsD)	FUNCTION: Required for biogenesis/assembly of DMSO reductase, but not for the interaction of the DmsA signal peptide with the Tat system. May be part of a chaperone cascade complex that facilitates a folding-maturation pathway for the substrate protein. {ECO:0000255|HAMAP-Rule:MF_00940, ECO:0000269|PubMed:11309116, ECO:0000269|PubMed:12527378, ECO:0000269|PubMed:12813051, ECO:0000269|PubMed:20153451}.
600 uM	0.042551134351851976	0.8624665643203623	P69853	b1591 JW5262	dmsD	ynfI	Tat proofreading chaperone DmsD (DMSO reductase maturation protein) (Twin-arginine leader-binding protein DmsD)	FUNCTION: Required for biogenesis/assembly of DMSO reductase, but not for the interaction of the DmsA signal peptide with the Tat system. May be part of a chaperone cascade complex that facilitates a folding-maturation pathway for the substrate protein. {ECO:0000255|HAMAP-Rule:MF_00940, ECO:0000269|PubMed:11309116, ECO:0000269|PubMed:12527378, ECO:0000269|PubMed:12813051, ECO:0000269|PubMed:20153451}.
1000 uM	-0.0416484314520263	0.7031940264557638	P69853	b1591 JW5262	dmsD	ynfI	Tat proofreading chaperone DmsD (DMSO reductase maturation protein) (Twin-arginine leader-binding protein DmsD)	FUNCTION: Required for biogenesis/assembly of DMSO reductase, but not for the interaction of the DmsA signal peptide with the Tat system. May be part of a chaperone cascade complex that facilitates a folding-maturation pathway for the substrate protein. {ECO:0000255|HAMAP-Rule:MF_00940, ECO:0000269|PubMed:11309116, ECO:0000269|PubMed:12527378, ECO:0000269|PubMed:12813051, ECO:0000269|PubMed:20153451}.
200 uM	-0.04226727347229567	0.9177942659993752	P69874	b1126 JW1112	potA	NA	Spermidine/putrescine import ATP-binding protein PotA (EC 7.6.2.11)	FUNCTION: Part of the ABC transporter complex PotABCD involved in spermidine/putrescine import. Responsible for energy coupling to the transport system. {ECO:0000255|HAMAP-Rule:MF_01726, ECO:0000269|PubMed:1939142, ECO:0000269|PubMed:2249996, ECO:0000269|PubMed:8366082}.
600 uM	0.04665388318526062	0.8653100535387978	P69874	b1126 JW1112	potA	NA	Spermidine/putrescine import ATP-binding protein PotA (EC 7.6.2.11)	FUNCTION: Part of the ABC transporter complex PotABCD involved in spermidine/putrescine import. Responsible for energy coupling to the transport system. {ECO:0000255|HAMAP-Rule:MF_01726, ECO:0000269|PubMed:1939142, ECO:0000269|PubMed:2249996, ECO:0000269|PubMed:8366082}.
1000 uM	-0.039867523656586974	0.7529777021337153	P69874	b1126 JW1112	potA	NA	Spermidine/putrescine import ATP-binding protein PotA (EC 7.6.2.11)	FUNCTION: Part of the ABC transporter complex PotABCD involved in spermidine/putrescine import. Responsible for energy coupling to the transport system. {ECO:0000255|HAMAP-Rule:MF_01726, ECO:0000269|PubMed:1939142, ECO:0000269|PubMed:2249996, ECO:0000269|PubMed:8366082}.
200 uM	0.02305492762665535	0.972444321226427	P69908	b3517 JW3485	gadA	gadS	Glutamate decarboxylase alpha (GAD-alpha) (EC 4.1.1.15)	FUNCTION: Converts glutamate to gamma-aminobutyrate (GABA), consuming one intracellular proton in the reaction. The gad system helps to maintain a near-neutral intracellular pH when cells are exposed to extremely acidic conditions. The ability to survive transit through the acidic conditions of the stomach is essential for successful colonization of the mammalian host by commensal and pathogenic bacteria.
600 uM	-0.055547113597895575	0.8894037277598038	P69908	b3517 JW3485	gadA	gadS	Glutamate decarboxylase alpha (GAD-alpha) (EC 4.1.1.15)	FUNCTION: Converts glutamate to gamma-aminobutyrate (GABA), consuming one intracellular proton in the reaction. The gad system helps to maintain a near-neutral intracellular pH when cells are exposed to extremely acidic conditions. The ability to survive transit through the acidic conditions of the stomach is essential for successful colonization of the mammalian host by commensal and pathogenic bacteria.
1000 uM	-0.018511107749480425	0.9355710236608895	P69908	b3517 JW3485	gadA	gadS	Glutamate decarboxylase alpha (GAD-alpha) (EC 4.1.1.15)	FUNCTION: Converts glutamate to gamma-aminobutyrate (GABA), consuming one intracellular proton in the reaction. The gad system helps to maintain a near-neutral intracellular pH when cells are exposed to extremely acidic conditions. The ability to survive transit through the acidic conditions of the stomach is essential for successful colonization of the mammalian host by commensal and pathogenic bacteria.
200 uM	-0.10173041717434954	0.7328814378400011	P69910	b1493 JW1488	gadB	NA	Glutamate decarboxylase beta (GAD-beta) (EC 4.1.1.15)	FUNCTION: Converts glutamate to gamma-aminobutyrate (GABA), consuming one intracellular proton in the reaction. The gad system helps to maintain a near-neutral intracellular pH when cells are exposed to extremely acidic conditions. The ability to survive transit through the acidic conditions of the stomach is essential for successful colonization of the mammalian host by commensal and pathogenic bacteria.
600 uM	-0.0995565309655578	0.5518191674842347	P69910	b1493 JW1488	gadB	NA	Glutamate decarboxylase beta (GAD-beta) (EC 4.1.1.15)	FUNCTION: Converts glutamate to gamma-aminobutyrate (GABA), consuming one intracellular proton in the reaction. The gad system helps to maintain a near-neutral intracellular pH when cells are exposed to extremely acidic conditions. The ability to survive transit through the acidic conditions of the stomach is essential for successful colonization of the mammalian host by commensal and pathogenic bacteria.
1000 uM	-0.27080751950244175	0.005444856460843535	P69910	b1493 JW1488	gadB	NA	Glutamate decarboxylase beta (GAD-beta) (EC 4.1.1.15)	FUNCTION: Converts glutamate to gamma-aminobutyrate (GABA), consuming one intracellular proton in the reaction. The gad system helps to maintain a near-neutral intracellular pH when cells are exposed to extremely acidic conditions. The ability to survive transit through the acidic conditions of the stomach is essential for successful colonization of the mammalian host by commensal and pathogenic bacteria.
200 uM	-0.2635295689686252	0.5272612028809999	P69913	b2696 JW2666	csrA	zfiA	Carbon storage regulator (Translational dual regulator CsrA)	FUNCTION: A key translational regulator that binds mRNA to regulate translation initiation and/or mRNA stability, initially identified for its effects on central carbon metabolism (PubMed:8393005). Mediates global changes in gene expression, shifting from rapid growth to stress survival by linking envelope stress, the stringent response and the catabolite repression systems (PubMed:21488981, PubMed:28924029). Binds to the 5'-UTR of mRNA to repress or activate translation; 2 binding sites on the homodimer can bridge 2 sites within target RNA (By similarity). Exerts reciprocal effects on enzymes of gluconeogenesis and glycogen biosynthesis versus those of glycolysis (PubMed:16923806, PubMed:7493933). Negatively effects glycogen biosynthesis, gluconeogenesis, alters cell size and surface properties (PubMed:7493933, PubMed:7751274, PubMed:8393005). Activates regulates expression of glycolysis genes (PubMed:7493933). Represses biofilm formation (PubMed:11741870). Regulates glycogen synthesis under both aerobic and anaerobic conditions; overexpression strongly inhibits glycogen accumulation (PubMed:8393005). Binds to 4 sites in its own promoter, including the Shine-Dalgarno sequence, repressing its own translation; mutating the binding-sites decreases repression (PubMed:21696456). Indirectly activates transcription from 1 of its 5 promoters, which is responsible for increased expression during stationary phase (PubMed:21696456). Binds to at least 720 transcripts in strain K12 / CF7789, many of which are also part of the stringent response, including relA, spoT and dksA; slightly represses RelA and slightly activates DskA translation (PubMed:21488981). Binds to and represses the ECF sigma factor rpoE promoter (PubMed:28924029). Accelerates the degradation of glgC gene transcripts; overexpression further decreases glgC transcripts (PubMed:7751274). Binds 2 sites in the glgC mRNA leader, 1 of which overlaps the Shine-Dalgarno sequence, preventing ribosome-binding and thus destabilizing the mRNA (PubMed:12067347). Acts to inhibit interaction between the CcdB (also known as LetD) protein and the A subunit of DNA gyrase (PubMed:8604133). Required to activate motility and flagellum biosynthesis through the post-transcriptional activation of flhDC expression by binding to and stabilizing the flhDC message (PubMed:11298291). Represses translation of iraD mRNA via translational coupling to an upstream open reading frame (PubMed:28851853). Binds to mRNA and reduces levels of probable diguanylate cyclases dgcT and dgcZ (PubMed:18713317). {ECO:0000250|UniProtKB:P0DPC3, ECO:0000269|PubMed:11298291, ECO:0000269|PubMed:11741870, ECO:0000269|PubMed:12067347, ECO:0000269|PubMed:16923806, ECO:0000269|PubMed:18713317, ECO:0000269|PubMed:19460094, ECO:0000269|PubMed:21488981, ECO:0000269|PubMed:21696456, ECO:0000269|PubMed:28851853, ECO:0000269|PubMed:28924029, ECO:0000269|PubMed:7493933, ECO:0000269|PubMed:7751274, ECO:0000269|PubMed:8393005, ECO:0000269|PubMed:8604133}.; FUNCTION: Binds to and is sequestered by non-coding small RNAs (sRNA) CsrB and CsrC which antagonize the activity of CsrA (PubMed:12694612, PubMed:9211896). The consensus RNA-binding site is CAGGA(U/A/C)G which is located in probable hairpin loops (PubMed:9211896). There are 18 sites in CsrB, which cooperatively binds about 18 copies of CsrA (PubMed:12694612, PubMed:9211896). CsrC has 9 sites, and cooperatively binds multiple copies of CsrA (PubMed:12694612). Indirectly activates expression of CsrB and CsrC, both dependently and independently of the BarA-UvrY two-component system (PubMed:12193630, PubMed:12694612). ppGpp activates transcription of CsrA-antagonistic small RNAs CsrB and CsrC, which down-regulates CsrA's action on translation during the stringent response (PubMed:21488981). {ECO:0000269|PubMed:12193630, ECO:0000269|PubMed:12694612, ECO:0000269|PubMed:9211896}.
600 uM	-0.27755605544170775	0.32874566410617545	P69913	b2696 JW2666	csrA	zfiA	Carbon storage regulator (Translational dual regulator CsrA)	FUNCTION: A key translational regulator that binds mRNA to regulate translation initiation and/or mRNA stability, initially identified for its effects on central carbon metabolism (PubMed:8393005). Mediates global changes in gene expression, shifting from rapid growth to stress survival by linking envelope stress, the stringent response and the catabolite repression systems (PubMed:21488981, PubMed:28924029). Binds to the 5'-UTR of mRNA to repress or activate translation; 2 binding sites on the homodimer can bridge 2 sites within target RNA (By similarity). Exerts reciprocal effects on enzymes of gluconeogenesis and glycogen biosynthesis versus those of glycolysis (PubMed:16923806, PubMed:7493933). Negatively effects glycogen biosynthesis, gluconeogenesis, alters cell size and surface properties (PubMed:7493933, PubMed:7751274, PubMed:8393005). Activates regulates expression of glycolysis genes (PubMed:7493933). Represses biofilm formation (PubMed:11741870). Regulates glycogen synthesis under both aerobic and anaerobic conditions; overexpression strongly inhibits glycogen accumulation (PubMed:8393005). Binds to 4 sites in its own promoter, including the Shine-Dalgarno sequence, repressing its own translation; mutating the binding-sites decreases repression (PubMed:21696456). Indirectly activates transcription from 1 of its 5 promoters, which is responsible for increased expression during stationary phase (PubMed:21696456). Binds to at least 720 transcripts in strain K12 / CF7789, many of which are also part of the stringent response, including relA, spoT and dksA; slightly represses RelA and slightly activates DskA translation (PubMed:21488981). Binds to and represses the ECF sigma factor rpoE promoter (PubMed:28924029). Accelerates the degradation of glgC gene transcripts; overexpression further decreases glgC transcripts (PubMed:7751274). Binds 2 sites in the glgC mRNA leader, 1 of which overlaps the Shine-Dalgarno sequence, preventing ribosome-binding and thus destabilizing the mRNA (PubMed:12067347). Acts to inhibit interaction between the CcdB (also known as LetD) protein and the A subunit of DNA gyrase (PubMed:8604133). Required to activate motility and flagellum biosynthesis through the post-transcriptional activation of flhDC expression by binding to and stabilizing the flhDC message (PubMed:11298291). Represses translation of iraD mRNA via translational coupling to an upstream open reading frame (PubMed:28851853). Binds to mRNA and reduces levels of probable diguanylate cyclases dgcT and dgcZ (PubMed:18713317). {ECO:0000250|UniProtKB:P0DPC3, ECO:0000269|PubMed:11298291, ECO:0000269|PubMed:11741870, ECO:0000269|PubMed:12067347, ECO:0000269|PubMed:16923806, ECO:0000269|PubMed:18713317, ECO:0000269|PubMed:19460094, ECO:0000269|PubMed:21488981, ECO:0000269|PubMed:21696456, ECO:0000269|PubMed:28851853, ECO:0000269|PubMed:28924029, ECO:0000269|PubMed:7493933, ECO:0000269|PubMed:7751274, ECO:0000269|PubMed:8393005, ECO:0000269|PubMed:8604133}.; FUNCTION: Binds to and is sequestered by non-coding small RNAs (sRNA) CsrB and CsrC which antagonize the activity of CsrA (PubMed:12694612, PubMed:9211896). The consensus RNA-binding site is CAGGA(U/A/C)G which is located in probable hairpin loops (PubMed:9211896). There are 18 sites in CsrB, which cooperatively binds about 18 copies of CsrA (PubMed:12694612, PubMed:9211896). CsrC has 9 sites, and cooperatively binds multiple copies of CsrA (PubMed:12694612). Indirectly activates expression of CsrB and CsrC, both dependently and independently of the BarA-UvrY two-component system (PubMed:12193630, PubMed:12694612). ppGpp activates transcription of CsrA-antagonistic small RNAs CsrB and CsrC, which down-regulates CsrA's action on translation during the stringent response (PubMed:21488981). {ECO:0000269|PubMed:12193630, ECO:0000269|PubMed:12694612, ECO:0000269|PubMed:9211896}.
1000 uM	-0.3162088824968334	0.11040865433460098	P69913	b2696 JW2666	csrA	zfiA	Carbon storage regulator (Translational dual regulator CsrA)	FUNCTION: A key translational regulator that binds mRNA to regulate translation initiation and/or mRNA stability, initially identified for its effects on central carbon metabolism (PubMed:8393005). Mediates global changes in gene expression, shifting from rapid growth to stress survival by linking envelope stress, the stringent response and the catabolite repression systems (PubMed:21488981, PubMed:28924029). Binds to the 5'-UTR of mRNA to repress or activate translation; 2 binding sites on the homodimer can bridge 2 sites within target RNA (By similarity). Exerts reciprocal effects on enzymes of gluconeogenesis and glycogen biosynthesis versus those of glycolysis (PubMed:16923806, PubMed:7493933). Negatively effects glycogen biosynthesis, gluconeogenesis, alters cell size and surface properties (PubMed:7493933, PubMed:7751274, PubMed:8393005). Activates regulates expression of glycolysis genes (PubMed:7493933). Represses biofilm formation (PubMed:11741870). Regulates glycogen synthesis under both aerobic and anaerobic conditions; overexpression strongly inhibits glycogen accumulation (PubMed:8393005). Binds to 4 sites in its own promoter, including the Shine-Dalgarno sequence, repressing its own translation; mutating the binding-sites decreases repression (PubMed:21696456). Indirectly activates transcription from 1 of its 5 promoters, which is responsible for increased expression during stationary phase (PubMed:21696456). Binds to at least 720 transcripts in strain K12 / CF7789, many of which are also part of the stringent response, including relA, spoT and dksA; slightly represses RelA and slightly activates DskA translation (PubMed:21488981). Binds to and represses the ECF sigma factor rpoE promoter (PubMed:28924029). Accelerates the degradation of glgC gene transcripts; overexpression further decreases glgC transcripts (PubMed:7751274). Binds 2 sites in the glgC mRNA leader, 1 of which overlaps the Shine-Dalgarno sequence, preventing ribosome-binding and thus destabilizing the mRNA (PubMed:12067347). Acts to inhibit interaction between the CcdB (also known as LetD) protein and the A subunit of DNA gyrase (PubMed:8604133). Required to activate motility and flagellum biosynthesis through the post-transcriptional activation of flhDC expression by binding to and stabilizing the flhDC message (PubMed:11298291). Represses translation of iraD mRNA via translational coupling to an upstream open reading frame (PubMed:28851853). Binds to mRNA and reduces levels of probable diguanylate cyclases dgcT and dgcZ (PubMed:18713317). {ECO:0000250|UniProtKB:P0DPC3, ECO:0000269|PubMed:11298291, ECO:0000269|PubMed:11741870, ECO:0000269|PubMed:12067347, ECO:0000269|PubMed:16923806, ECO:0000269|PubMed:18713317, ECO:0000269|PubMed:19460094, ECO:0000269|PubMed:21488981, ECO:0000269|PubMed:21696456, ECO:0000269|PubMed:28851853, ECO:0000269|PubMed:28924029, ECO:0000269|PubMed:7493933, ECO:0000269|PubMed:7751274, ECO:0000269|PubMed:8393005, ECO:0000269|PubMed:8604133}.; FUNCTION: Binds to and is sequestered by non-coding small RNAs (sRNA) CsrB and CsrC which antagonize the activity of CsrA (PubMed:12694612, PubMed:9211896). The consensus RNA-binding site is CAGGA(U/A/C)G which is located in probable hairpin loops (PubMed:9211896). There are 18 sites in CsrB, which cooperatively binds about 18 copies of CsrA (PubMed:12694612, PubMed:9211896). CsrC has 9 sites, and cooperatively binds multiple copies of CsrA (PubMed:12694612). Indirectly activates expression of CsrB and CsrC, both dependently and independently of the BarA-UvrY two-component system (PubMed:12193630, PubMed:12694612). ppGpp activates transcription of CsrA-antagonistic small RNAs CsrB and CsrC, which down-regulates CsrA's action on translation during the stringent response (PubMed:21488981). {ECO:0000269|PubMed:12193630, ECO:0000269|PubMed:12694612, ECO:0000269|PubMed:9211896}.
200 uM	0.020623026224700608	0.972444321226427	P69922	b2802 JW2773	fucI	NA	L-fucose isomerase (FucIase) (FucIso) (EC 5.3.1.25) (6-deoxy-L-galactose isomerase) (D-arabinose isomerase) (EC 5.3.1.3)	FUNCTION: Converts the aldose L-fucose into the corresponding ketose L-fuculose (PubMed:13319278, PubMed:4632320, PubMed:4928018, PubMed:8564401, PubMed:9367760). Also converts D-arabinose into D-ribulose (PubMed:13319278, PubMed:4632320, PubMed:4928018). In addition, catalyzes the isomerization of L-xylulose to L-xylose (PubMed:22133443). {ECO:0000269|PubMed:13319278, ECO:0000269|PubMed:22133443, ECO:0000269|PubMed:4632320, ECO:0000269|PubMed:4928018, ECO:0000269|PubMed:8564401, ECO:0000269|PubMed:9367760}.
600 uM	0.09767270854067335	0.6085230061739667	P69922	b2802 JW2773	fucI	NA	L-fucose isomerase (FucIase) (FucIso) (EC 5.3.1.25) (6-deoxy-L-galactose isomerase) (D-arabinose isomerase) (EC 5.3.1.3)	FUNCTION: Converts the aldose L-fucose into the corresponding ketose L-fuculose (PubMed:13319278, PubMed:4632320, PubMed:4928018, PubMed:8564401, PubMed:9367760). Also converts D-arabinose into D-ribulose (PubMed:13319278, PubMed:4632320, PubMed:4928018). In addition, catalyzes the isomerization of L-xylulose to L-xylose (PubMed:22133443). {ECO:0000269|PubMed:13319278, ECO:0000269|PubMed:22133443, ECO:0000269|PubMed:4632320, ECO:0000269|PubMed:4928018, ECO:0000269|PubMed:8564401, ECO:0000269|PubMed:9367760}.
1000 uM	0.05088483988942807	0.6816105381981319	P69922	b2802 JW2773	fucI	NA	L-fucose isomerase (FucIase) (FucIso) (EC 5.3.1.25) (6-deoxy-L-galactose isomerase) (D-arabinose isomerase) (EC 5.3.1.3)	FUNCTION: Converts the aldose L-fucose into the corresponding ketose L-fuculose (PubMed:13319278, PubMed:4632320, PubMed:4928018, PubMed:8564401, PubMed:9367760). Also converts D-arabinose into D-ribulose (PubMed:13319278, PubMed:4632320, PubMed:4928018). In addition, catalyzes the isomerization of L-xylulose to L-xylose (PubMed:22133443). {ECO:0000269|PubMed:13319278, ECO:0000269|PubMed:22133443, ECO:0000269|PubMed:4632320, ECO:0000269|PubMed:4928018, ECO:0000269|PubMed:8564401, ECO:0000269|PubMed:9367760}.
200 uM	-0.07353241786887374	0.7328814378400011	P69924	b2235 JW2229	nrdB	ftsB	Ribonucleoside-diphosphate reductase 1 subunit beta (EC 1.17.4.1) (Protein B2) (Protein R2) (Ribonucleotide reductase 1)	FUNCTION: Provides the precursors necessary for DNA synthesis. Catalyzes the biosynthesis of deoxyribonucleotides from the corresponding ribonucleotides. R2 contains the tyrosyl radical required for catalysis.
600 uM	-0.12526997705443216	0.1643906208843908	P69924	b2235 JW2229	nrdB	ftsB	Ribonucleoside-diphosphate reductase 1 subunit beta (EC 1.17.4.1) (Protein B2) (Protein R2) (Ribonucleotide reductase 1)	FUNCTION: Provides the precursors necessary for DNA synthesis. Catalyzes the biosynthesis of deoxyribonucleotides from the corresponding ribonucleotides. R2 contains the tyrosyl radical required for catalysis.
1000 uM	-0.2457858427875921	0.0013615280937838764	P69924	b2235 JW2229	nrdB	ftsB	Ribonucleoside-diphosphate reductase 1 subunit beta (EC 1.17.4.1) (Protein B2) (Protein R2) (Ribonucleotide reductase 1)	FUNCTION: Provides the precursors necessary for DNA synthesis. Catalyzes the biosynthesis of deoxyribonucleotides from the corresponding ribonucleotides. R2 contains the tyrosyl radical required for catalysis.
200 uM	0.039602921422860586	0.9446151756165124	P75728	b0662 JW0659	ubiF	yleB	3-demethoxyubiquinol 3-hydroxylase (EC 1.14.99.60) (2-octaprenyl-3-methyl-6-methoxy-1,4-benzoquinol hydroxylase)	FUNCTION: Catalyzes the hydroxylation of 2-octaprenyl-3-methyl-6-methoxy-1,4-benzoquinol during ubiquinone biosynthesis. {ECO:0000269|PubMed:10802164}.
600 uM	-0.02256567096021735	0.9618312147183814	P75728	b0662 JW0659	ubiF	yleB	3-demethoxyubiquinol 3-hydroxylase (EC 1.14.99.60) (2-octaprenyl-3-methyl-6-methoxy-1,4-benzoquinol hydroxylase)	FUNCTION: Catalyzes the hydroxylation of 2-octaprenyl-3-methyl-6-methoxy-1,4-benzoquinol during ubiquinone biosynthesis. {ECO:0000269|PubMed:10802164}.
1000 uM	0.057074002496285414	0.6635947970310518	P75728	b0662 JW0659	ubiF	yleB	3-demethoxyubiquinol 3-hydroxylase (EC 1.14.99.60) (2-octaprenyl-3-methyl-6-methoxy-1,4-benzoquinol hydroxylase)	FUNCTION: Catalyzes the hydroxylation of 2-octaprenyl-3-methyl-6-methoxy-1,4-benzoquinol during ubiquinone biosynthesis. {ECO:0000269|PubMed:10802164}.
200 uM	-0.13110401287495296	0.60454062106600015	P75736	b0686 JW0673	ybfF	NA	Esterase YbfF (EC 3.1.-.-)	FUNCTION: Displays esterase activity toward palmitoyl-CoA, malonyl-CoA and pNP-butyrate. {ECO:0000269|PubMed:15808744}.
600 uM	-0.06395478365145753	0.792079663745872	P75736	b0686 JW0673	ybfF	NA	Esterase YbfF (EC 3.1.-.-)	FUNCTION: Displays esterase activity toward palmitoyl-CoA, malonyl-CoA and pNP-butyrate. {ECO:0000269|PubMed:15808744}.
1000 uM	-0.06979327557522705	0.5804541987570792	P75736	b0686 JW0673	ybfF	NA	Esterase YbfF (EC 3.1.-.-)	FUNCTION: Displays esterase activity toward palmitoyl-CoA, malonyl-CoA and pNP-butyrate. {ECO:0000269|PubMed:15808744}.
200 uM	-0.010393212388663637	0.9828949873743298	P75745	b0712 JW0702	pxpC	ybgK	5-oxoprolinase subunit C (5-OPase subunit C) (EC 3.5.2.9) (5-oxoprolinase (ATP-hydrolyzing) subunit C)	FUNCTION: Catalyzes the cleavage of 5-oxoproline to form L-glutamate coupled to the hydrolysis of ATP to ADP and inorganic phosphate. {ECO:0000269|PubMed:28830929}.
600 uM	-0.08861170450130064	0.7786462372798976	P75745	b0712 JW0702	pxpC	ybgK	5-oxoprolinase subunit C (5-OPase subunit C) (EC 3.5.2.9) (5-oxoprolinase (ATP-hydrolyzing) subunit C)	FUNCTION: Catalyzes the cleavage of 5-oxoproline to form L-glutamate coupled to the hydrolysis of ATP to ADP and inorganic phosphate. {ECO:0000269|PubMed:28830929}.
1000 uM	0.020762248366378078	0.9300324171188329	P75745	b0712 JW0702	pxpC	ybgK	5-oxoprolinase subunit C (5-OPase subunit C) (EC 3.5.2.9) (5-oxoprolinase (ATP-hydrolyzing) subunit C)	FUNCTION: Catalyzes the cleavage of 5-oxoproline to form L-glutamate coupled to the hydrolysis of ATP to ADP and inorganic phosphate. {ECO:0000269|PubMed:28830929}.
200 uM	-0.0972529708362858	0.7882424000308881	P75767	b0780 JW0763	ybhK	NA	Putative gluconeogenesis factor	FUNCTION: Required for morphogenesis under gluconeogenic growth conditions. {ECO:0000305}.
600 uM	-0.10174332615713953	0.6033452585420008	P75767	b0780 JW0763	ybhK	NA	Putative gluconeogenesis factor	FUNCTION: Required for morphogenesis under gluconeogenic growth conditions. {ECO:0000305}.
1000 uM	-0.04535539296986545	0.727861969583576	P75767	b0780 JW0763	ybhK	NA	Putative gluconeogenesis factor	FUNCTION: Required for morphogenesis under gluconeogenic growth conditions. {ECO:0000305}.
200 uM	0.34401867722591223	0.3729282530062351	P75777	b0795 JW0779	ybhG	NA	UPF0194 membrane protein YbhG	FUNCTION: Could be involved in the sensitivity control to chloramphenicol. {ECO:0000305|PubMed:27112147}.
600 uM	0.30264155203217	0.3174529198398775	P75777	b0795 JW0779	ybhG	NA	UPF0194 membrane protein YbhG	FUNCTION: Could be involved in the sensitivity control to chloramphenicol. {ECO:0000305|PubMed:27112147}.
1000 uM	0.265362326184998	0.22959133673095966	P75777	b0795 JW0779	ybhG	NA	UPF0194 membrane protein YbhG	FUNCTION: Could be involved in the sensitivity control to chloramphenicol. {ECO:0000305|PubMed:27112147}.
200 uM	-0.0479809852893445	0.9562304573851783	P75779	b0804 JW5105	ybiX	NA	PKHD-type hydroxylase YbiX (EC 1.14.11.-)	NA
600 uM	-0.08636949846457288	0.8258554796602448	P75779	b0804 JW5105	ybiX	NA	PKHD-type hydroxylase YbiX (EC 1.14.11.-)	NA
1000 uM	0.02300481790232274	0.9300324171188329	P75779	b0804 JW5105	ybiX	NA	PKHD-type hydroxylase YbiX (EC 1.14.11.-)	NA
200 uM	-0.02538889715544714	0.972444321226427	P75780	b0805 JW0790	fiu	ybiL	Catecholate siderophore receptor Fiu (Ferric iron uptake protein) (TonB-dependent receptor Fiu)	FUNCTION: Involved in the active transport across the outer membrane of iron complexed with catecholate siderophores such as dihydroxybenzoylserine and dihydroxybenzoate. It derives its energy for transport by interacting with the trans-periplasmic membrane protein TonB. Can also transport catechol-substituted cephalosporins. Receptor for microcins M, H47 and E492. {ECO:0000269|PubMed:12949180, ECO:0000269|PubMed:16718603, ECO:0000269|PubMed:2139424, ECO:0000269|PubMed:2407721, ECO:0000269|PubMed:3072926}.
600 uM	0.021255291146203212	0.9777384486972895	P75780	b0805 JW0790	fiu	ybiL	Catecholate siderophore receptor Fiu (Ferric iron uptake protein) (TonB-dependent receptor Fiu)	FUNCTION: Involved in the active transport across the outer membrane of iron complexed with catecholate siderophores such as dihydroxybenzoylserine and dihydroxybenzoate. It derives its energy for transport by interacting with the trans-periplasmic membrane protein TonB. Can also transport catechol-substituted cephalosporins. Receptor for microcins M, H47 and E492. {ECO:0000269|PubMed:12949180, ECO:0000269|PubMed:16718603, ECO:0000269|PubMed:2139424, ECO:0000269|PubMed:2407721, ECO:0000269|PubMed:3072926}.
1000 uM	0.14511292779213258	0.3424031998342666	P75780	b0805 JW0790	fiu	ybiL	Catecholate siderophore receptor Fiu (Ferric iron uptake protein) (TonB-dependent receptor Fiu)	FUNCTION: Involved in the active transport across the outer membrane of iron complexed with catecholate siderophores such as dihydroxybenzoylserine and dihydroxybenzoate. It derives its energy for transport by interacting with the trans-periplasmic membrane protein TonB. Can also transport catechol-substituted cephalosporins. Receptor for microcins M, H47 and E492. {ECO:0000269|PubMed:12949180, ECO:0000269|PubMed:16718603, ECO:0000269|PubMed:2139424, ECO:0000269|PubMed:2407721, ECO:0000269|PubMed:3072926}.
200 uM	0.09682067460200146	0.8101997346307717	P75782	b0807 JW5107	rlmF	ybiN	Ribosomal RNA large subunit methyltransferase F (EC 2.1.1.181) (23S rRNA mA1618 methyltransferase) (rRNA adenine N-6-methyltransferase)	FUNCTION: Specifically methylates the adenine in position 1618 of 23S rRNA. {ECO:0000269|PubMed:18021804}.
600 uM	0.1082933084784438	0.665777715314045	P75782	b0807 JW5107	rlmF	ybiN	Ribosomal RNA large subunit methyltransferase F (EC 2.1.1.181) (23S rRNA mA1618 methyltransferase) (rRNA adenine N-6-methyltransferase)	FUNCTION: Specifically methylates the adenine in position 1618 of 23S rRNA. {ECO:0000269|PubMed:18021804}.
1000 uM	0.34020266643430674	0.009705732729653742	P75782	b0807 JW5107	rlmF	ybiN	Ribosomal RNA large subunit methyltransferase F (EC 2.1.1.181) (23S rRNA mA1618 methyltransferase) (rRNA adenine N-6-methyltransferase)	FUNCTION: Specifically methylates the adenine in position 1618 of 23S rRNA. {ECO:0000269|PubMed:18021804}.
200 uM	0.012720846759147017	0.9811841653131828	P75791	b0821 JW0805	ybiU	NA	Uncharacterized protein YbiU	NA
600 uM	0.0027570373105238097	0.9973349537217251	P75791	b0821 JW0805	ybiU	NA	Uncharacterized protein YbiU	NA
1000 uM	-0.028325128892289504	0.914884653632953	P75791	b0821 JW0805	ybiU	NA	Uncharacterized protein YbiU	NA
200 uM	-0.011399879864661257	0.9867797841658223	P75792	b0822 JW0806	ybiV	supH	Sugar phosphatase YbiV (EC 3.1.3.23)	FUNCTION: Catalyzes the hydrolysis of sugar phosphate to sugar and inorganic phosphate. Has a wide substrate specificity catalyzing the hydrolysis of ribose-5-phosphate, glucose-6-phosphate, fructose-1-phosphate, acetyl-phosphate, glycerol-1-phosphate, glycerol-2-phosphate, 2-deoxy-glucose-6-phosphate, mannose-6-phosphate and fructose-6-phosphate. Appears to have a low level of phosphotransferase activity using monophosphates as the phosphate donor. {ECO:0000269|PubMed:15657928, ECO:0000269|PubMed:15808744, ECO:0000269|PubMed:16990279}.
600 uM	-0.06804197079255717	0.9157512155286056	P75792	b0822 JW0806	ybiV	supH	Sugar phosphatase YbiV (EC 3.1.3.23)	FUNCTION: Catalyzes the hydrolysis of sugar phosphate to sugar and inorganic phosphate. Has a wide substrate specificity catalyzing the hydrolysis of ribose-5-phosphate, glucose-6-phosphate, fructose-1-phosphate, acetyl-phosphate, glycerol-1-phosphate, glycerol-2-phosphate, 2-deoxy-glucose-6-phosphate, mannose-6-phosphate and fructose-6-phosphate. Appears to have a low level of phosphotransferase activity using monophosphates as the phosphate donor. {ECO:0000269|PubMed:15657928, ECO:0000269|PubMed:15808744, ECO:0000269|PubMed:16990279}.
1000 uM	-0.1697683714614225	0.4980575000089279	P75792	b0822 JW0806	ybiV	supH	Sugar phosphatase YbiV (EC 3.1.3.23)	FUNCTION: Catalyzes the hydrolysis of sugar phosphate to sugar and inorganic phosphate. Has a wide substrate specificity catalyzing the hydrolysis of ribose-5-phosphate, glucose-6-phosphate, fructose-1-phosphate, acetyl-phosphate, glycerol-1-phosphate, glycerol-2-phosphate, 2-deoxy-glucose-6-phosphate, mannose-6-phosphate and fructose-6-phosphate. Appears to have a low level of phosphotransferase activity using monophosphates as the phosphate donor. {ECO:0000269|PubMed:15657928, ECO:0000269|PubMed:15808744, ECO:0000269|PubMed:16990279}.
200 uM	0.07465971718371424	0.7882424000308881	P75797	b0830 JW5111	gsiB	yliB	Glutathione-binding protein GsiB	FUNCTION: Part of the ABC transporter complex GsiABCD involved in glutathione import (PubMed:16109926). Binds glutathione (PubMed:30515393). {ECO:0000269|PubMed:16109926, ECO:0000269|PubMed:30515393}.
600 uM	0.015656313097762716	0.9711121629052246	P75797	b0830 JW5111	gsiB	yliB	Glutathione-binding protein GsiB	FUNCTION: Part of the ABC transporter complex GsiABCD involved in glutathione import (PubMed:16109926). Binds glutathione (PubMed:30515393). {ECO:0000269|PubMed:16109926, ECO:0000269|PubMed:30515393}.
1000 uM	0.048377446426163435	0.6497926239489694	P75797	b0830 JW5111	gsiB	yliB	Glutathione-binding protein GsiB	FUNCTION: Part of the ABC transporter complex GsiABCD involved in glutathione import (PubMed:16109926). Binds glutathione (PubMed:30515393). {ECO:0000269|PubMed:16109926, ECO:0000269|PubMed:30515393}.
200 uM	0.044718940349478035	0.9550976341879218	P75809	b0844 JW5113	ybjI	NA	5-amino-6-(5-phospho-D-ribitylamino)uracil phosphatase YbjI (EC 3.1.3.104)	FUNCTION: Catalyzes the dephosphorylation of 5-amino-6-(5-phospho-D-ribitylamino)uracil, and thus could be involved in the riboflavin biosynthesis pathway (PubMed:24123841). Is also able to dephosphorylate flavin mononucleotide (FMN), erythrose 4-phosphate and other phosphoric acid esters (PubMed:15808744, PubMed:16990279, PubMed:24123841). {ECO:0000269|PubMed:15808744, ECO:0000269|PubMed:16990279, ECO:0000269|PubMed:24123841}.
600 uM	0.05384512575611007	0.8894037277598038	P75809	b0844 JW5113	ybjI	NA	5-amino-6-(5-phospho-D-ribitylamino)uracil phosphatase YbjI (EC 3.1.3.104)	FUNCTION: Catalyzes the dephosphorylation of 5-amino-6-(5-phospho-D-ribitylamino)uracil, and thus could be involved in the riboflavin biosynthesis pathway (PubMed:24123841). Is also able to dephosphorylate flavin mononucleotide (FMN), erythrose 4-phosphate and other phosphoric acid esters (PubMed:15808744, PubMed:16990279, PubMed:24123841). {ECO:0000269|PubMed:15808744, ECO:0000269|PubMed:16990279, ECO:0000269|PubMed:24123841}.
1000 uM	-0.16979698098453277	0.20513704225445387	P75809	b0844 JW5113	ybjI	NA	5-amino-6-(5-phospho-D-ribitylamino)uracil phosphatase YbjI (EC 3.1.3.104)	FUNCTION: Catalyzes the dephosphorylation of 5-amino-6-(5-phospho-D-ribitylamino)uracil, and thus could be involved in the riboflavin biosynthesis pathway (PubMed:24123841). Is also able to dephosphorylate flavin mononucleotide (FMN), erythrose 4-phosphate and other phosphoric acid esters (PubMed:15808744, PubMed:16990279, PubMed:24123841). {ECO:0000269|PubMed:15808744, ECO:0000269|PubMed:16990279, ECO:0000269|PubMed:24123841}.
200 uM	0.2211844989972061	0.8920946849721564	P75818	b0865 JW0849	ybjP	NA	Uncharacterized lipoprotein YbjP	NA
600 uM	0.27416304794245877	0.7685197351155904	P75818	b0865 JW0849	ybjP	NA	Uncharacterized lipoprotein YbjP	NA
1000 uM	0.2505808241848235	0.621589959086705	P75818	b0865 JW0849	ybjP	NA	Uncharacterized lipoprotein YbjP	NA
200 uM	-0.00262216417571518	0.9982879511706139	P75822	b0869 JW5116	ybjT	NA	Putative NAD(P)-binding protein YbjT	NA
600 uM	-0.1247806818297866	0.7178639707202908	P75822	b0869 JW5116	ybjT	NA	Putative NAD(P)-binding protein YbjT	NA
1000 uM	-0.032902420062991405	0.903951641095277	P75822	b0869 JW5116	ybjT	NA	Putative NAD(P)-binding protein YbjT	NA
200 uM	0.015467925566311908	0.972444321226427	P75823	b0870 JW0854	ltaE	ybjU	Low specificity L-threonine aldolase (Low specificity L-TA) (EC 4.1.2.48)	FUNCTION: Catalyzes the cleavage of L-allo-threonine and L-threonine to glycine and acetaldehyde. L-threo-phenylserine and L-erythro-phenylserine are also good substrates.
600 uM	0.0920672405904936	0.7157923829716489	P75823	b0870 JW0854	ltaE	ybjU	Low specificity L-threonine aldolase (Low specificity L-TA) (EC 4.1.2.48)	FUNCTION: Catalyzes the cleavage of L-allo-threonine and L-threonine to glycine and acetaldehyde. L-threo-phenylserine and L-erythro-phenylserine are also good substrates.
1000 uM	0.136877642003329	0.3204086775675759	P75823	b0870 JW0854	ltaE	ybjU	Low specificity L-threonine aldolase (Low specificity L-TA) (EC 4.1.2.48)	FUNCTION: Catalyzes the cleavage of L-allo-threonine and L-threonine to glycine and acetaldehyde. L-threo-phenylserine and L-erythro-phenylserine are also good substrates.
200 uM	0.09252798977414745	0.7328814378400011	P75838	b0905 JW0888	ycaO	NA	Ribosomal protein S12 methylthiotransferase accessory factor YcaO	FUNCTION: Involved in beta-methylthiolation of ribosomal protein S12. {ECO:0000269|PubMed:21169565}.
600 uM	0.027357047675253703	0.9157512155286056	P75838	b0905 JW0888	ycaO	NA	Ribosomal protein S12 methylthiotransferase accessory factor YcaO	FUNCTION: Involved in beta-methylthiolation of ribosomal protein S12. {ECO:0000269|PubMed:21169565}.
1000 uM	-0.15307060442537165	0.07030800709931047	P75838	b0905 JW0888	ycaO	NA	Ribosomal protein S12 methylthiotransferase accessory factor YcaO	FUNCTION: Involved in beta-methylthiolation of ribosomal protein S12. {ECO:0000269|PubMed:21169565}.
200 uM	0.03507051580387418	0.9641237719150183	P75849	b0927 JW0910	gloC	ycbL	Hydroxyacylglutathione hydrolase GloC (EC 3.1.2.6) (Accessory type II glyoxalase) (Glyoxalase II 2) (GlxII-2)	FUNCTION: Type II glyoxalase, isozyme of GloB, that hydrolyzes (R)-S-lactoylglutathione to (R)-lactate and glutathione. Plays a minor contribution to methylglyoxal (MG) detoxification in E.coli, compared to GloB. The two isoenzymes have additive effects and ensure maximal MG degradation. {ECO:0000269|PubMed:25670698}.
600 uM	0.03622449202180195	0.9368877410017517	P75849	b0927 JW0910	gloC	ycbL	Hydroxyacylglutathione hydrolase GloC (EC 3.1.2.6) (Accessory type II glyoxalase) (Glyoxalase II 2) (GlxII-2)	FUNCTION: Type II glyoxalase, isozyme of GloB, that hydrolyzes (R)-S-lactoylglutathione to (R)-lactate and glutathione. Plays a minor contribution to methylglyoxal (MG) detoxification in E.coli, compared to GloB. The two isoenzymes have additive effects and ensure maximal MG degradation. {ECO:0000269|PubMed:25670698}.
1000 uM	0.042988739288125785	0.8106751375575905	P75849	b0927 JW0910	gloC	ycbL	Hydroxyacylglutathione hydrolase GloC (EC 3.1.2.6) (Accessory type II glyoxalase) (Glyoxalase II 2) (GlxII-2)	FUNCTION: Type II glyoxalase, isozyme of GloB, that hydrolyzes (R)-S-lactoylglutathione to (R)-lactate and glutathione. Plays a minor contribution to methylglyoxal (MG) detoxification in E.coli, compared to GloB. The two isoenzymes have additive effects and ensure maximal MG degradation. {ECO:0000269|PubMed:25670698}.
200 uM	-0.007114635478415102	0.972444321226427	P75863	b0947 JW5126	ycbX	NA	Uncharacterized protein YcbX	NA
600 uM	0.08270377620562346	0.49730172944994683	P75863	b0947 JW5126	ycbX	NA	Uncharacterized protein YcbX	NA
1000 uM	0.10012598766101777	0.1803481991280655	P75863	b0947 JW5126	ycbX	NA	Uncharacterized protein YcbX	NA
200 uM	-3.8411600506043134e-4	0.9986117170420327	P75864	b0948 JW0931	rlmL	rlmK rlmKL ycbY	Ribosomal RNA large subunit methyltransferase K/L [Includes: 23S rRNA m2G2445 methyltransferase (EC 2.1.1.173) (rRNA (guanine-N(2)-)-methyltransferase RlmL); 23S rRNA m7G2069 methyltransferase (EC 2.1.1.264) (rRNA (guanine-N(7)-)-methyltransferase RlmK)]	FUNCTION: Specifically methylates the guanine in position 2445 (m2G2445) and the guanine in position 2069 (m7G2069) of 23S rRNA. Methylation occurs before assembly of 23S rRNA into 50S subunits. {ECO:0000269|PubMed:17010378, ECO:0000269|PubMed:22210896, ECO:0000269|PubMed:22362734}.
600 uM	0.07409012991646576	0.7026157913218771	P75864	b0948 JW0931	rlmL	rlmK rlmKL ycbY	Ribosomal RNA large subunit methyltransferase K/L [Includes: 23S rRNA m2G2445 methyltransferase (EC 2.1.1.173) (rRNA (guanine-N(2)-)-methyltransferase RlmL); 23S rRNA m7G2069 methyltransferase (EC 2.1.1.264) (rRNA (guanine-N(7)-)-methyltransferase RlmK)]	FUNCTION: Specifically methylates the guanine in position 2445 (m2G2445) and the guanine in position 2069 (m7G2069) of 23S rRNA. Methylation occurs before assembly of 23S rRNA into 50S subunits. {ECO:0000269|PubMed:17010378, ECO:0000269|PubMed:22210896, ECO:0000269|PubMed:22362734}.
1000 uM	-0.02896364543503153	0.8222645791788372	P75864	b0948 JW0931	rlmL	rlmK rlmKL ycbY	Ribosomal RNA large subunit methyltransferase K/L [Includes: 23S rRNA m2G2445 methyltransferase (EC 2.1.1.173) (rRNA (guanine-N(2)-)-methyltransferase RlmL); 23S rRNA m7G2069 methyltransferase (EC 2.1.1.264) (rRNA (guanine-N(7)-)-methyltransferase RlmK)]	FUNCTION: Specifically methylates the guanine in position 2445 (m2G2445) and the guanine in position 2069 (m7G2069) of 23S rRNA. Methylation occurs before assembly of 23S rRNA into 50S subunits. {ECO:0000269|PubMed:17010378, ECO:0000269|PubMed:22210896, ECO:0000269|PubMed:22362734}.
200 uM	-0.08108338860762757	0.8679670533555202	P75867	b0955 JW0938	ycbZ	NA	Putative Lon protease homolog (EC 3.4.21.-) (ATP-dependent protease La homolog)	NA
600 uM	8.372086642227875e-4	0.9973349537217251	P75867	b0955 JW0938	ycbZ	NA	Putative Lon protease homolog (EC 3.4.21.-) (ATP-dependent protease La homolog)	NA
1000 uM	0.2079485967942764	0.1248476761723494	P75867	b0955 JW0938	ycbZ	NA	Putative Lon protease homolog (EC 3.4.21.-) (ATP-dependent protease La homolog)	NA
200 uM	-0.010699260356436367	0.972444321226427	P75874	b0965 JW5130	yccU	NA	Uncharacterized protein YccU	NA
600 uM	-0.040699081686830396	0.7227464055865186	P75874	b0965 JW5130	yccU	NA	Uncharacterized protein YccU	NA
1000 uM	0.03200272188588277	0.6367911654702163	P75874	b0965 JW5130	yccU	NA	Uncharacterized protein YccU	NA
200 uM	0.042800835856217925	0.7882424000308881	P75876	b0967 JW5898	rlmI	yccW	Ribosomal RNA large subunit methyltransferase I (EC 2.1.1.191) (23S rRNA m5C1962 methyltransferase) (rRNA (cytosine-C(5)-)-methyltransferase RlmI)	FUNCTION: Specifically methylates the cytosine at position 1962 (m5C1962) of 23S rRNA. Methylation occurs before assembly of 23S rRNA into 50S subunits. {ECO:0000269|PubMed:18786544}.
600 uM	0.012755039919716011	0.9368877410017517	P75876	b0967 JW5898	rlmI	yccW	Ribosomal RNA large subunit methyltransferase I (EC 2.1.1.191) (23S rRNA m5C1962 methyltransferase) (rRNA (cytosine-C(5)-)-methyltransferase RlmI)	FUNCTION: Specifically methylates the cytosine at position 1962 (m5C1962) of 23S rRNA. Methylation occurs before assembly of 23S rRNA into 50S subunits. {ECO:0000269|PubMed:18786544}.
1000 uM	0.010153980335340072	0.8913043603072253	P75876	b0967 JW5898	rlmI	yccW	Ribosomal RNA large subunit methyltransferase I (EC 2.1.1.191) (23S rRNA m5C1962 methyltransferase) (rRNA (cytosine-C(5)-)-methyltransferase RlmI)	FUNCTION: Specifically methylates the cytosine at position 1962 (m5C1962) of 23S rRNA. Methylation occurs before assembly of 23S rRNA into 50S subunits. {ECO:0000269|PubMed:18786544}.
200 uM	0.042176969542992375	0.8342412758131689	P75913	b1033 JW5146	ghrA	ycdW	Glyoxylate/hydroxypyruvate reductase A (EC 1.1.1.79) (EC 1.1.1.81) (2-ketoacid reductase)	FUNCTION: Catalyzes the NADPH-dependent reduction of glyoxylate and hydroxypyruvate into glycolate and glycerate, respectively. Inactive towards 2-oxo-D-gluconate, 2-oxoglutarate, oxaloacetate and pyruvate. Only D- and L-glycerate are involved in the oxidative activity with NADP. Activity with NAD is very low.
600 uM	-0.031024878474421754	0.8552084719936671	P75913	b1033 JW5146	ghrA	ycdW	Glyoxylate/hydroxypyruvate reductase A (EC 1.1.1.79) (EC 1.1.1.81) (2-ketoacid reductase)	FUNCTION: Catalyzes the NADPH-dependent reduction of glyoxylate and hydroxypyruvate into glycolate and glycerate, respectively. Inactive towards 2-oxo-D-gluconate, 2-oxoglutarate, oxaloacetate and pyruvate. Only D- and L-glycerate are involved in the oxidative activity with NADP. Activity with NAD is very low.
1000 uM	0.049361974110446974	0.4980575000089279	P75913	b1033 JW5146	ghrA	ycdW	Glyoxylate/hydroxypyruvate reductase A (EC 1.1.1.79) (EC 1.1.1.81) (2-ketoacid reductase)	FUNCTION: Catalyzes the NADPH-dependent reduction of glyoxylate and hydroxypyruvate into glycolate and glycerate, respectively. Inactive towards 2-oxo-D-gluconate, 2-oxoglutarate, oxaloacetate and pyruvate. Only D- and L-glycerate are involved in the oxidative activity with NADP. Activity with NAD is very low.
200 uM	0.05436351819571322	0.8101997346307717	P75914	b1034 JW1017	ycdX	NA	Probable phosphatase YcdX (EC 3.1.3.-)	FUNCTION: Hydrolyzes p-nitrophenyl phosphate (pNPP) in vitro. Involved in the swarming motility process. {ECO:0000269|PubMed:21965574}.
600 uM	-0.0029548507210270386	0.9949029066753385	P75914	b1034 JW1017	ycdX	NA	Probable phosphatase YcdX (EC 3.1.3.-)	FUNCTION: Hydrolyzes p-nitrophenyl phosphate (pNPP) in vitro. Involved in the swarming motility process. {ECO:0000269|PubMed:21965574}.
1000 uM	0.06426343417763095	0.44214610789298486	P75914	b1034 JW1017	ycdX	NA	Probable phosphatase YcdX (EC 3.1.3.-)	FUNCTION: Hydrolyzes p-nitrophenyl phosphate (pNPP) in vitro. Involved in the swarming motility process. {ECO:0000269|PubMed:21965574}.
200 uM	0.09834035895200952	0.8401478793266911	P75915	b1035 JW1018	ycdY	NA	Chaperone protein YcdY	FUNCTION: Acts as a chaperone that increases YcdX activity, maybe by facilitating the correct insertion of the zinc ions into the catalytic site of YcdX. Involved in the swarming motility process. {ECO:0000269|PubMed:21965574}.
600 uM	-0.031382802121343124	0.9618312147183814	P75915	b1035 JW1018	ycdY	NA	Chaperone protein YcdY	FUNCTION: Acts as a chaperone that increases YcdX activity, maybe by facilitating the correct insertion of the zinc ions into the catalytic site of YcdX. Involved in the swarming motility process. {ECO:0000269|PubMed:21965574}.
1000 uM	-0.18740827663077536	0.22959133673095966	P75915	b1035 JW1018	ycdY	NA	Chaperone protein YcdY	FUNCTION: Acts as a chaperone that increases YcdX activity, maybe by facilitating the correct insertion of the zinc ions into the catalytic site of YcdX. Involved in the swarming motility process. {ECO:0000269|PubMed:21965574}.
200 uM	-0.27762146305302865	0.8580300754177502	P75917	b1044 JW1031	ymdA	NA	Uncharacterized protein YmdA	NA
600 uM	-0.37264021690778865	0.6640041445205561	P75917	b1044 JW1031	ymdA	NA	Uncharacterized protein YmdA	NA
1000 uM	0.0605825000340917	0.9369813657951628	P75917	b1044 JW1031	ymdA	NA	Uncharacterized protein YmdA	NA
200 uM	0.008997995516262326	0.9962615677089877	P75931	b1068 JW1055	yceM	mviM	Putative oxidoreductase YceM (EC 1.-.-.-)	NA
600 uM	0.1149496744720034	0.8894037277598038	P75931	b1068 JW1055	yceM	mviM	Putative oxidoreductase YceM (EC 1.-.-.-)	NA
1000 uM	0.04118670831366529	0.9300324171188329	P75931	b1068 JW1055	yceM	mviM	Putative oxidoreductase YceM (EC 1.-.-.-)	NA
200 uM	0.0792866768462071	0.9120242332004467	P75936	b1075 JW1062	flgD	fla FIV flaV	Basal-body rod modification protein FlgD	FUNCTION: Required for flagellar hook formation. May act as a scaffolding protein.
600 uM	0.23812340953200714	0.36826744445842863	P75936	b1075 JW1062	flgD	fla FIV flaV	Basal-body rod modification protein FlgD	FUNCTION: Required for flagellar hook formation. May act as a scaffolding protein.
1000 uM	-0.00155830508195736	0.9958717774363955	P75936	b1075 JW1062	flgD	fla FIV flaV	Basal-body rod modification protein FlgD	FUNCTION: Required for flagellar hook formation. May act as a scaffolding protein.
200 uM	0.014734927329179175	0.9853856737743145	P75937	b1076 JW1063	flgE	fla FV flaK	Flagellar hook protein FlgE	NA
600 uM	-0.2187923164929291	0.6604285129221544	P75937	b1076 JW1063	flgE	fla FV flaK	Flagellar hook protein FlgE	NA
1000 uM	-0.09049223676178408	0.782093068869242	P75937	b1076 JW1063	flgE	fla FV flaK	Flagellar hook protein FlgE	NA
200 uM	0.04690399614516074	0.8679670533555202	P75949	b1107 JW1093	nagZ	ycfO	Beta-hexosaminidase (EC 3.2.1.52) (Beta-N-acetylhexosaminidase) (N-acetyl-beta-glucosaminidase)	FUNCTION: Plays a role in peptidoglycan recycling by cleaving the terminal beta-1,4-linked N-acetylglucosamine (GlcNAc) from peptide-linked peptidoglycan fragments, giving rise to free GlcNAc, anhydro-N-acetylmuramic acid and anhydro-N-acetylmuramic acid-linked peptides. Cleaves GlcNAc linked beta-1,4 to MurNAc tripeptides.
600 uM	-0.09567821524284854	0.4620535828671616	P75949	b1107 JW1093	nagZ	ycfO	Beta-hexosaminidase (EC 3.2.1.52) (Beta-N-acetylhexosaminidase) (N-acetyl-beta-glucosaminidase)	FUNCTION: Plays a role in peptidoglycan recycling by cleaving the terminal beta-1,4-linked N-acetylglucosamine (GlcNAc) from peptide-linked peptidoglycan fragments, giving rise to free GlcNAc, anhydro-N-acetylmuramic acid and anhydro-N-acetylmuramic acid-linked peptides. Cleaves GlcNAc linked beta-1,4 to MurNAc tripeptides.
1000 uM	-0.1166184505595044	0.14292446285106677	P75949	b1107 JW1093	nagZ	ycfO	Beta-hexosaminidase (EC 3.2.1.52) (Beta-N-acetylhexosaminidase) (N-acetyl-beta-glucosaminidase)	FUNCTION: Plays a role in peptidoglycan recycling by cleaving the terminal beta-1,4-linked N-acetylglucosamine (GlcNAc) from peptide-linked peptidoglycan fragments, giving rise to free GlcNAc, anhydro-N-acetylmuramic acid and anhydro-N-acetylmuramic acid-linked peptides. Cleaves GlcNAc linked beta-1,4 to MurNAc tripeptides.
200 uM	0.037011899208319654	0.9556241171322809	P75957	b1117 JW5162	lolD	ycfV	Lipoprotein-releasing system ATP-binding protein LolD (EC 7.6.2.-)	FUNCTION: Part of the ABC transporter complex LolCDE involved in the translocation of mature outer membrane-directed lipoproteins, from the inner membrane to the periplasmic chaperone, LolA. Responsible for the formation of the LolA-lipoprotein complex in an ATP-dependent manner. Such a release is dependent of the sorting-signal (absence of an Asp at position 2 of the mature lipoprotein) and of LolA.
600 uM	-0.03831999983279459	0.9147792550495895	P75957	b1117 JW5162	lolD	ycfV	Lipoprotein-releasing system ATP-binding protein LolD (EC 7.6.2.-)	FUNCTION: Part of the ABC transporter complex LolCDE involved in the translocation of mature outer membrane-directed lipoproteins, from the inner membrane to the periplasmic chaperone, LolA. Responsible for the formation of the LolA-lipoprotein complex in an ATP-dependent manner. Such a release is dependent of the sorting-signal (absence of an Asp at position 2 of the mature lipoprotein) and of LolA.
1000 uM	0.04342702114703258	0.7717279097500304	P75957	b1117 JW5162	lolD	ycfV	Lipoprotein-releasing system ATP-binding protein LolD (EC 7.6.2.-)	FUNCTION: Part of the ABC transporter complex LolCDE involved in the translocation of mature outer membrane-directed lipoproteins, from the inner membrane to the periplasmic chaperone, LolA. Responsible for the formation of the LolA-lipoprotein complex in an ATP-dependent manner. Such a release is dependent of the sorting-signal (absence of an Asp at position 2 of the mature lipoprotein) and of LolA.
200 uM	-0.08671591821787078	0.8338142400413173	P75959	b1119 JW1105	nagK	ycfX	N-acetyl-D-glucosamine kinase (EC 2.7.1.59) (GlcNAc kinase)	FUNCTION: Catalyzes the phosphorylation of N-acetyl-D-glucosamine (GlcNAc) derived from cell-wall degradation, yielding GlcNAc-6-P. Has also low level glucokinase activity in vitro. {ECO:0000269|PubMed:15489439}.
600 uM	-0.1842886063915959	0.3014351249052308	P75959	b1119 JW1105	nagK	ycfX	N-acetyl-D-glucosamine kinase (EC 2.7.1.59) (GlcNAc kinase)	FUNCTION: Catalyzes the phosphorylation of N-acetyl-D-glucosamine (GlcNAc) derived from cell-wall degradation, yielding GlcNAc-6-P. Has also low level glucokinase activity in vitro. {ECO:0000269|PubMed:15489439}.
1000 uM	-0.055682567031937254	0.7232530243533891	P75959	b1119 JW1105	nagK	ycfX	N-acetyl-D-glucosamine kinase (EC 2.7.1.59) (GlcNAc kinase)	FUNCTION: Catalyzes the phosphorylation of N-acetyl-D-glucosamine (GlcNAc) derived from cell-wall degradation, yielding GlcNAc-6-P. Has also low level glucokinase activity in vitro. {ECO:0000269|PubMed:15489439}.
200 uM	0.028149906624425316	0.9417039652618151	P75960	b1120 JW1106	cobB	ycfY	NAD-dependent protein deacylase (EC 2.3.1.286) (Regulatory protein SIR2 homolog)	FUNCTION: NAD-dependent lysine deacetylase that specifically removes acetyl groups on target proteins. Also acts as a protein-lysine deacylase by mediating protein desuccinylation and de-2-hydroxyisobutyrylation. Modulates the activities of several proteins which are inactive in their acylated form. Activates the enzyme acetyl-CoA synthetase by deacetylating 'Lys-609' in the inactive, acetylated form of the enzyme. May also modulate the activity of other propionyl-adenosine monophosphate (AMP)-forming enzymes. {ECO:0000255|HAMAP-Rule:MF_01121, ECO:0000269|PubMed:10811920, ECO:0000269|PubMed:15019790, ECO:0000269|PubMed:24176774, ECO:0000269|PubMed:31328167}.
600 uM	0.04610052643686792	0.7953553047326785	P75960	b1120 JW1106	cobB	ycfY	NAD-dependent protein deacylase (EC 2.3.1.286) (Regulatory protein SIR2 homolog)	FUNCTION: NAD-dependent lysine deacetylase that specifically removes acetyl groups on target proteins. Also acts as a protein-lysine deacylase by mediating protein desuccinylation and de-2-hydroxyisobutyrylation. Modulates the activities of several proteins which are inactive in their acylated form. Activates the enzyme acetyl-CoA synthetase by deacetylating 'Lys-609' in the inactive, acetylated form of the enzyme. May also modulate the activity of other propionyl-adenosine monophosphate (AMP)-forming enzymes. {ECO:0000255|HAMAP-Rule:MF_01121, ECO:0000269|PubMed:10811920, ECO:0000269|PubMed:15019790, ECO:0000269|PubMed:24176774, ECO:0000269|PubMed:31328167}.
1000 uM	0.10759606594008408	0.16633778387851206	P75960	b1120 JW1106	cobB	ycfY	NAD-dependent protein deacylase (EC 2.3.1.286) (Regulatory protein SIR2 homolog)	FUNCTION: NAD-dependent lysine deacetylase that specifically removes acetyl groups on target proteins. Also acts as a protein-lysine deacylase by mediating protein desuccinylation and de-2-hydroxyisobutyrylation. Modulates the activities of several proteins which are inactive in their acylated form. Activates the enzyme acetyl-CoA synthetase by deacetylating 'Lys-609' in the inactive, acetylated form of the enzyme. May also modulate the activity of other propionyl-adenosine monophosphate (AMP)-forming enzymes. {ECO:0000255|HAMAP-Rule:MF_01121, ECO:0000269|PubMed:10811920, ECO:0000269|PubMed:15019790, ECO:0000269|PubMed:24176774, ECO:0000269|PubMed:31328167}.
200 uM	-0.14069997044030433	0.9446151756165124	P75966	b1135 JW1121	rluE	ymfC	Ribosomal large subunit pseudouridine synthase E (EC 5.4.99.20) (rRNA pseudouridylate synthase E) (rRNA-uridine isomerase E)	FUNCTION: Responsible for synthesis of pseudouridine from uracil-2457 in 23S ribosomal RNA. {ECO:0000269|PubMed:11720289}.
600 uM	0.045601343781222915	0.9856523699141617	P75966	b1135 JW1121	rluE	ymfC	Ribosomal large subunit pseudouridine synthase E (EC 5.4.99.20) (rRNA pseudouridylate synthase E) (rRNA-uridine isomerase E)	FUNCTION: Responsible for synthesis of pseudouridine from uracil-2457 in 23S ribosomal RNA. {ECO:0000269|PubMed:11720289}.
1000 uM	-0.09783840767181927	0.8611819388515292	P75966	b1135 JW1121	rluE	ymfC	Ribosomal large subunit pseudouridine synthase E (EC 5.4.99.20) (rRNA pseudouridylate synthase E) (rRNA-uridine isomerase E)	FUNCTION: Responsible for synthesis of pseudouridine from uracil-2457 in 23S ribosomal RNA. {ECO:0000269|PubMed:11720289}.
200 uM	0.026208478834304407	0.972444321226427	P75974	b1145 JW1131	cohE	ymfK	Prophage repressor CohE (Putative lambdoid prophage e14 repressor protein C2)	NA
600 uM	0.10032647514322887	0.7538689837695278	P75974	b1145 JW1131	cohE	ymfK	Prophage repressor CohE (Putative lambdoid prophage e14 repressor protein C2)	NA
1000 uM	0.07900151931557284	0.6589317837925351	P75974	b1145 JW1131	cohE	ymfK	Prophage repressor CohE (Putative lambdoid prophage e14 repressor protein C2)	NA
200 uM	0.4756736463250363	0.022562530209784864	P75981	b1152 JW5170	jayE	ymfP	Putative protein JayE (Putative protein JayE from lambdoid prophage e14 region)	NA
600 uM	0.6821822674408454	5.920449984705248e-4	P75981	b1152 JW5170	jayE	ymfP	Putative protein JayE (Putative protein JayE from lambdoid prophage e14 region)	NA
1000 uM	1.6047313679461173	4.297608511146522e-8	P75981	b1152 JW5170	jayE	ymfP	Putative protein JayE (Putative protein JayE from lambdoid prophage e14 region)	NA
200 uM	0.40080810840684594	0.7882424000308881	P75989	b1162 JW1149	bluR	ycgE	HTH-type transcriptional repressor BluR	FUNCTION: Controls the expression of several small proteins that may play a role in biofilm maturation. Binds to and represses the operator of the ycgZ-ymgA-ariR-ymgC operon and also regulates ynaK. Binding is antagonized by BluF upon blue light (470 nm) irradiation. Blue light may increase the affinity of BluF for BluR, allowing it to be released from its operator. {ECO:0000269|PubMed:19240136, ECO:0000269|PubMed:22783906}.
600 uM	0.28914039578712963	0.7828071846380472	P75989	b1162 JW1149	bluR	ycgE	HTH-type transcriptional repressor BluR	FUNCTION: Controls the expression of several small proteins that may play a role in biofilm maturation. Binds to and represses the operator of the ycgZ-ymgA-ariR-ymgC operon and also regulates ynaK. Binding is antagonized by BluF upon blue light (470 nm) irradiation. Blue light may increase the affinity of BluF for BluR, allowing it to be released from its operator. {ECO:0000269|PubMed:19240136, ECO:0000269|PubMed:22783906}.
1000 uM	0.4482561988956861	0.3830100221108596	P75989	b1162 JW1149	bluR	ycgE	HTH-type transcriptional repressor BluR	FUNCTION: Controls the expression of several small proteins that may play a role in biofilm maturation. Binds to and represses the operator of the ycgZ-ymgA-ariR-ymgC operon and also regulates ynaK. Binding is antagonized by BluF upon blue light (470 nm) irradiation. Blue light may increase the affinity of BluF for BluR, allowing it to be released from its operator. {ECO:0000269|PubMed:19240136, ECO:0000269|PubMed:22783906}.
200 uM	-0.05860093214517262	0.972444321226427	P76001	b1177 JW1166	ycgJ	NA	Uncharacterized protein YcgJ	NA
600 uM	0.0396336434199334	0.9907880241232828	P76001	b1177 JW1166	ycgJ	NA	Uncharacterized protein YcgJ	NA
1000 uM	-0.08818847099057535	0.914884653632953	P76001	b1177 JW1166	ycgJ	NA	Uncharacterized protein YcgJ	NA
200 uM	-0.12723938962789214	0.7882424000308881	P76002	b1178 JW1167	pliG	ycgK	Inhibitor of g-type lysozyme	FUNCTION: Inhibits activity of g-type lysozyme, which confers increased lysozyme tolerance to the bacterium. {ECO:0000269|PubMed:20734102}.
600 uM	-0.14113559107704185	0.6139136828898436	P76002	b1178 JW1167	pliG	ycgK	Inhibitor of g-type lysozyme	FUNCTION: Inhibits activity of g-type lysozyme, which confers increased lysozyme tolerance to the bacterium. {ECO:0000269|PubMed:20734102}.
1000 uM	-0.05186214762254387	0.7950466187044261	P76002	b1178 JW1167	pliG	ycgK	Inhibitor of g-type lysozyme	FUNCTION: Inhibits activity of g-type lysozyme, which confers increased lysozyme tolerance to the bacterium. {ECO:0000269|PubMed:20734102}.
200 uM	-0.04056306447882526	0.9296143240083002	P76004	b1180 JW1169	ycgM	NA	Uncharacterized protein YcgM	NA
600 uM	-0.05093793900883022	0.846518374223985	P76004	b1180 JW1169	ycgM	NA	Uncharacterized protein YcgM	NA
1000 uM	-0.04603039813949979	0.7107065178944559	P76004	b1180 JW1169	ycgM	NA	Uncharacterized protein YcgM	NA
200 uM	0.0397051473979003	0.9641237719150183	P76008	b1192 JW1181	ldcA	ycgQ	Murein tetrapeptide carboxypeptidase (EC 3.4.17.13) (LD-carboxypeptidase A) (Muramoyltetrapeptide carboxypeptidase)	FUNCTION: Releases the terminal D-alanine residue from the cytoplasmic tetrapeptide recycling product L-Ala-gamma-D-Glu-meso-Dap-D-Ala. To a lesser extent, can also cleave D-Ala from murein derivatives containing the tetrapeptide, i.e. MurNAc-tetrapeptide, UDP-MurNAc-tetrapeptide, GlcNAc-MurNAc-tetrapeptide, and GlcNAc-anhMurNAc-tetrapeptide. Does not act on murein sacculi or cross-linked muropeptides. The tripeptides produced by the LcdA reaction can then be reused as peptidoglycan building blocks; LcdA is thereby involved in murein recycling. Is also essential for viability during stationary phase. {ECO:0000269|PubMed:10428950, ECO:0000269|PubMed:18535144}.
600 uM	0.003640869951153294	0.9972203180494212	P76008	b1192 JW1181	ldcA	ycgQ	Murein tetrapeptide carboxypeptidase (EC 3.4.17.13) (LD-carboxypeptidase A) (Muramoyltetrapeptide carboxypeptidase)	FUNCTION: Releases the terminal D-alanine residue from the cytoplasmic tetrapeptide recycling product L-Ala-gamma-D-Glu-meso-Dap-D-Ala. To a lesser extent, can also cleave D-Ala from murein derivatives containing the tetrapeptide, i.e. MurNAc-tetrapeptide, UDP-MurNAc-tetrapeptide, GlcNAc-MurNAc-tetrapeptide, and GlcNAc-anhMurNAc-tetrapeptide. Does not act on murein sacculi or cross-linked muropeptides. The tripeptides produced by the LcdA reaction can then be reused as peptidoglycan building blocks; LcdA is thereby involved in murein recycling. Is also essential for viability during stationary phase. {ECO:0000269|PubMed:10428950, ECO:0000269|PubMed:18535144}.
1000 uM	0.035418274684822906	0.8831090771156276	P76008	b1192 JW1181	ldcA	ycgQ	Murein tetrapeptide carboxypeptidase (EC 3.4.17.13) (LD-carboxypeptidase A) (Muramoyltetrapeptide carboxypeptidase)	FUNCTION: Releases the terminal D-alanine residue from the cytoplasmic tetrapeptide recycling product L-Ala-gamma-D-Glu-meso-Dap-D-Ala. To a lesser extent, can also cleave D-Ala from murein derivatives containing the tetrapeptide, i.e. MurNAc-tetrapeptide, UDP-MurNAc-tetrapeptide, GlcNAc-MurNAc-tetrapeptide, and GlcNAc-anhMurNAc-tetrapeptide. Does not act on murein sacculi or cross-linked muropeptides. The tripeptides produced by the LcdA reaction can then be reused as peptidoglycan building blocks; LcdA is thereby involved in murein recycling. Is also essential for viability during stationary phase. {ECO:0000269|PubMed:10428950, ECO:0000269|PubMed:18535144}.
200 uM	0.07969319150643761	0.9568521057595263	P76010	b1194 JW1183	ycgR	NA	Flagellar brake protein YcgR (Cyclic di-GMP binding protein YcgR)	FUNCTION: Acts as a flagellar brake, regulating swimming and swarming in a bis-(3'-5') cyclic diguanylic acid (c-di-GMP)-dependent manner. When bound to c-di-GMP it binds to elements of the flagellar motor (MotA (PubMed:20303158) and/or FliG and FliM (PubMed:20346719), binding to FliM also occurs in the absence of c-di-GMP), causing the motor to slow down. Thus, increasing levels of c-di-GMP lead to decreased motility. Probably binds 1 c-di-GMP dimer per subunit. {ECO:0000269|PubMed:11031114, ECO:0000269|PubMed:16920715, ECO:0000269|PubMed:20303158, ECO:0000269|PubMed:20346719}.
600 uM	0.08497312512886925	0.921263461476216	P76010	b1194 JW1183	ycgR	NA	Flagellar brake protein YcgR (Cyclic di-GMP binding protein YcgR)	FUNCTION: Acts as a flagellar brake, regulating swimming and swarming in a bis-(3'-5') cyclic diguanylic acid (c-di-GMP)-dependent manner. When bound to c-di-GMP it binds to elements of the flagellar motor (MotA (PubMed:20303158) and/or FliG and FliM (PubMed:20346719), binding to FliM also occurs in the absence of c-di-GMP), causing the motor to slow down. Thus, increasing levels of c-di-GMP lead to decreased motility. Probably binds 1 c-di-GMP dimer per subunit. {ECO:0000269|PubMed:11031114, ECO:0000269|PubMed:16920715, ECO:0000269|PubMed:20303158, ECO:0000269|PubMed:20346719}.
1000 uM	0.0638010989478719	0.88560986562301	P76010	b1194 JW1183	ycgR	NA	Flagellar brake protein YcgR (Cyclic di-GMP binding protein YcgR)	FUNCTION: Acts as a flagellar brake, regulating swimming and swarming in a bis-(3'-5') cyclic diguanylic acid (c-di-GMP)-dependent manner. When bound to c-di-GMP it binds to elements of the flagellar motor (MotA (PubMed:20303158) and/or FliG and FliM (PubMed:20346719), binding to FliM also occurs in the absence of c-di-GMP), causing the motor to slow down. Thus, increasing levels of c-di-GMP lead to decreased motility. Probably binds 1 c-di-GMP dimer per subunit. {ECO:0000269|PubMed:11031114, ECO:0000269|PubMed:16920715, ECO:0000269|PubMed:20303158, ECO:0000269|PubMed:20346719}.
200 uM	-0.07053600724576888	0.721338296515045	P76014	b1199 JW5186	dhaL	ycgS	PEP-dependent dihydroxyacetone kinase, ADP-binding subunit DhaL (EC 2.7.1.121)	FUNCTION: ADP-binding subunit of the dihydroxyacetone kinase, which is responsible for the phosphoenolpyruvate (PEP)-dependent phosphorylation of dihydroxyacetone (PubMed:11350937). DhaL-ADP is converted to DhaL-ATP via a phosphoryl group transfer from DhaM and transmits it to dihydroxyacetone bound to DhaK (PubMed:11350937). DhaL acts also as coactivator of the transcription activator DhaR by binding to the sensor domain of DhaR (PubMed:15616579). In the presence of dihydroxyacetone, DhaL-ADP displaces DhaK and stimulates DhaR activity (PubMed:15616579). In the absence of dihydroxyacetone, DhaL-ADP is converted by the PTS to DhaL-ATP, which does not bind to DhaR (PubMed:15616579). {ECO:0000269|PubMed:11350937, ECO:0000269|PubMed:15616579}.
600 uM	-0.008824682762428837	0.9787021400002108	P76014	b1199 JW5186	dhaL	ycgS	PEP-dependent dihydroxyacetone kinase, ADP-binding subunit DhaL (EC 2.7.1.121)	FUNCTION: ADP-binding subunit of the dihydroxyacetone kinase, which is responsible for the phosphoenolpyruvate (PEP)-dependent phosphorylation of dihydroxyacetone (PubMed:11350937). DhaL-ADP is converted to DhaL-ATP via a phosphoryl group transfer from DhaM and transmits it to dihydroxyacetone bound to DhaK (PubMed:11350937). DhaL acts also as coactivator of the transcription activator DhaR by binding to the sensor domain of DhaR (PubMed:15616579). In the presence of dihydroxyacetone, DhaL-ADP displaces DhaK and stimulates DhaR activity (PubMed:15616579). In the absence of dihydroxyacetone, DhaL-ADP is converted by the PTS to DhaL-ATP, which does not bind to DhaR (PubMed:15616579). {ECO:0000269|PubMed:11350937, ECO:0000269|PubMed:15616579}.
1000 uM	-0.17870698127453213	0.004890765222396987	P76014	b1199 JW5186	dhaL	ycgS	PEP-dependent dihydroxyacetone kinase, ADP-binding subunit DhaL (EC 2.7.1.121)	FUNCTION: ADP-binding subunit of the dihydroxyacetone kinase, which is responsible for the phosphoenolpyruvate (PEP)-dependent phosphorylation of dihydroxyacetone (PubMed:11350937). DhaL-ADP is converted to DhaL-ATP via a phosphoryl group transfer from DhaM and transmits it to dihydroxyacetone bound to DhaK (PubMed:11350937). DhaL acts also as coactivator of the transcription activator DhaR by binding to the sensor domain of DhaR (PubMed:15616579). In the presence of dihydroxyacetone, DhaL-ADP displaces DhaK and stimulates DhaR activity (PubMed:15616579). In the absence of dihydroxyacetone, DhaL-ADP is converted by the PTS to DhaL-ATP, which does not bind to DhaR (PubMed:15616579). {ECO:0000269|PubMed:11350937, ECO:0000269|PubMed:15616579}.
200 uM	0.015146590333403865	0.972444321226427	P76015	b1200 JW5187	dhaK	ycgT	PEP-dependent dihydroxyacetone kinase, dihydroxyacetone-binding subunit DhaK (EC 2.7.1.121)	FUNCTION: Dihydroxyacetone binding subunit of the dihydroxyacetone kinase, which is responsible for the phosphoenolpyruvate (PEP)-dependent phosphorylation of dihydroxyacetone via a phosphoryl group transfer from DhaL-ATP (PubMed:11350937, PubMed:15476397). Binds covalently dihydroxyacetone in hemiaminal linkage (PubMed:15476397). DhaK acts also as corepressor of the transcription activator DhaR by binding to the sensor domain of DhaR (PubMed:24440518). In the presence of dihydroxyacetone, DhaL-ADP displaces DhaK and stimulates DhaR activity (PubMed:24440518). In the absence of dihydroxyacetone, DhaL-ADP is converted by the PTS to DhaL-ATP, which does not bind to DhaR (PubMed:24440518). {ECO:0000269|PubMed:11350937, ECO:0000269|PubMed:15476397, ECO:0000269|PubMed:24440518}.
600 uM	0.008947835082997286	0.9901707126872766	P76015	b1200 JW5187	dhaK	ycgT	PEP-dependent dihydroxyacetone kinase, dihydroxyacetone-binding subunit DhaK (EC 2.7.1.121)	FUNCTION: Dihydroxyacetone binding subunit of the dihydroxyacetone kinase, which is responsible for the phosphoenolpyruvate (PEP)-dependent phosphorylation of dihydroxyacetone via a phosphoryl group transfer from DhaL-ATP (PubMed:11350937, PubMed:15476397). Binds covalently dihydroxyacetone in hemiaminal linkage (PubMed:15476397). DhaK acts also as corepressor of the transcription activator DhaR by binding to the sensor domain of DhaR (PubMed:24440518). In the presence of dihydroxyacetone, DhaL-ADP displaces DhaK and stimulates DhaR activity (PubMed:24440518). In the absence of dihydroxyacetone, DhaL-ADP is converted by the PTS to DhaL-ATP, which does not bind to DhaR (PubMed:24440518). {ECO:0000269|PubMed:11350937, ECO:0000269|PubMed:15476397, ECO:0000269|PubMed:24440518}.
1000 uM	-0.0176737585748567	0.8989083520944359	P76015	b1200 JW5187	dhaK	ycgT	PEP-dependent dihydroxyacetone kinase, dihydroxyacetone-binding subunit DhaK (EC 2.7.1.121)	FUNCTION: Dihydroxyacetone binding subunit of the dihydroxyacetone kinase, which is responsible for the phosphoenolpyruvate (PEP)-dependent phosphorylation of dihydroxyacetone via a phosphoryl group transfer from DhaL-ATP (PubMed:11350937, PubMed:15476397). Binds covalently dihydroxyacetone in hemiaminal linkage (PubMed:15476397). DhaK acts also as corepressor of the transcription activator DhaR by binding to the sensor domain of DhaR (PubMed:24440518). In the presence of dihydroxyacetone, DhaL-ADP displaces DhaK and stimulates DhaR activity (PubMed:24440518). In the absence of dihydroxyacetone, DhaL-ADP is converted by the PTS to DhaL-ATP, which does not bind to DhaR (PubMed:24440518). {ECO:0000269|PubMed:11350937, ECO:0000269|PubMed:15476397, ECO:0000269|PubMed:24440518}.
200 uM	-0.08410800753586721	0.9296143240083002	P76027	b1246 JW1238	oppD	NA	Oligopeptide transport ATP-binding protein OppD (EC 7.4.2.6)	FUNCTION: Part of the ABC transporter complex OppABCDF involved in the uptake of oligopeptides and of the ABC transporter complex MppA-OppBCDF involved in the uptake of the cell wall murein tripeptide L-alanyl-gamma-D-glutamyl-meso-diaminopimelate (PubMed:9495761). Probably responsible for energy coupling to the transport system (Probable). Plays an important nutritional role and is involved in the recycling of cell wall peptides (PubMed:9495761). {ECO:0000269|PubMed:9495761, ECO:0000305}.
600 uM	0.11815769921044197	0.8054417025742073	P76027	b1246 JW1238	oppD	NA	Oligopeptide transport ATP-binding protein OppD (EC 7.4.2.6)	FUNCTION: Part of the ABC transporter complex OppABCDF involved in the uptake of oligopeptides and of the ABC transporter complex MppA-OppBCDF involved in the uptake of the cell wall murein tripeptide L-alanyl-gamma-D-glutamyl-meso-diaminopimelate (PubMed:9495761). Probably responsible for energy coupling to the transport system (Probable). Plays an important nutritional role and is involved in the recycling of cell wall peptides (PubMed:9495761). {ECO:0000269|PubMed:9495761, ECO:0000305}.
1000 uM	-0.18503271855527587	0.4302966681589064	P76027	b1246 JW1238	oppD	NA	Oligopeptide transport ATP-binding protein OppD (EC 7.4.2.6)	FUNCTION: Part of the ABC transporter complex OppABCDF involved in the uptake of oligopeptides and of the ABC transporter complex MppA-OppBCDF involved in the uptake of the cell wall murein tripeptide L-alanyl-gamma-D-glutamyl-meso-diaminopimelate (PubMed:9495761). Probably responsible for energy coupling to the transport system (Probable). Plays an important nutritional role and is involved in the recycling of cell wall peptides (PubMed:9495761). {ECO:0000269|PubMed:9495761, ECO:0000305}.
200 uM	-0.04447458783181282	0.9474673606287556	P76034	b1284 JW1276	yciT	NA	Uncharacterized HTH-type transcriptional regulator YciT	NA
600 uM	0.021982952116225668	0.9713191764101582	P76034	b1284 JW1276	yciT	NA	Uncharacterized HTH-type transcriptional regulator YciT	NA
1000 uM	-0.1220158035878899	0.37871467340968534	P76034	b1284 JW1276	yciT	NA	Uncharacterized HTH-type transcriptional regulator YciT	NA
200 uM	-0.0014751406328114079	0.9990527866674572	P76038	b1298 JW1291	puuD	ycjL	Gamma-glutamyl-gamma-aminobutyrate hydrolase PuuD (Gamma-Glu-GABA hydrolase) (EC 3.5.1.94)	FUNCTION: Involved in the breakdown of putrescine via hydrolysis of the gamma-glutamyl linkage of gamma-glutamyl-gamma-aminobutyrate. {ECO:0000269|PubMed:15590624, ECO:0000269|PubMed:16499623}.
600 uM	-0.45772680175395314	0.8894037277598038	P76038	b1298 JW1291	puuD	ycjL	Gamma-glutamyl-gamma-aminobutyrate hydrolase PuuD (Gamma-Glu-GABA hydrolase) (EC 3.5.1.94)	FUNCTION: Involved in the breakdown of putrescine via hydrolysis of the gamma-glutamyl linkage of gamma-glutamyl-gamma-aminobutyrate. {ECO:0000269|PubMed:15590624, ECO:0000269|PubMed:16499623}.
200 uM	0.001131829510875205	0.9982879511706139	P76046	b1321 JW1314	ycjX	NA	Ras-like GTPase YcjX (EC 3.6.5.2) (Stress protein YcjX)	FUNCTION: Binds GTP and GDP. Has intrinsic GTPase activity. Does not hydrolyze ATP. May act as a transducer of stress responses. {ECO:0000250|UniProtKB:Q8EG04}.
600 uM	-0.06392929976172011	0.891827863531387	P76046	b1321 JW1314	ycjX	NA	Ras-like GTPase YcjX (EC 3.6.5.2) (Stress protein YcjX)	FUNCTION: Binds GTP and GDP. Has intrinsic GTPase activity. Does not hydrolyze ATP. May act as a transducer of stress responses. {ECO:0000250|UniProtKB:Q8EG04}.
1000 uM	-0.11673011662984385	0.5250050998887464	P76046	b1321 JW1314	ycjX	NA	Ras-like GTPase YcjX (EC 3.6.5.2) (Stress protein YcjX)	FUNCTION: Binds GTP and GDP. Has intrinsic GTPase activity. Does not hydrolyze ATP. May act as a transducer of stress responses. {ECO:0000250|UniProtKB:Q8EG04}.
200 uM	0.19542300025828316	0.972444321226427	P76049	b1327 JW5804	ycjY	NA	Uncharacterized protein YcjY	NA
600 uM	-0.32281794706834505	0.9072861416109429	P76049	b1327 JW5804	ycjY	NA	Uncharacterized protein YcjY	NA
1000 uM	0.24800238673346475	0.8284190451511931	P76049	b1327 JW5804	ycjY	NA	Uncharacterized protein YcjY	NA
200 uM	-0.051822223493830255	0.7328814378400011	P76055	b1344 JW1338	ttcA	ydaO	tRNA-cytidine(32) 2-sulfurtransferase (EC 2.8.1.-) (Two-thiocytidine biosynthesis protein A) (tRNA 2-thiocytidine biosynthesis protein TtcA)	FUNCTION: Catalyzes the ATP-dependent 2-thiolation of cytidine in position 32 of tRNA, to form 2-thiocytidine (s(2)C32). The sulfur atoms are provided by the cysteine/cysteine desulfurase (IscS) system. {ECO:0000255|HAMAP-Rule:MF_01850, ECO:0000269|PubMed:24914049, ECO:0000305|PubMed:14729701}.
600 uM	-0.068693348490224	0.2950298853707193	P76055	b1344 JW1338	ttcA	ydaO	tRNA-cytidine(32) 2-sulfurtransferase (EC 2.8.1.-) (Two-thiocytidine biosynthesis protein A) (tRNA 2-thiocytidine biosynthesis protein TtcA)	FUNCTION: Catalyzes the ATP-dependent 2-thiolation of cytidine in position 32 of tRNA, to form 2-thiocytidine (s(2)C32). The sulfur atoms are provided by the cysteine/cysteine desulfurase (IscS) system. {ECO:0000255|HAMAP-Rule:MF_01850, ECO:0000269|PubMed:24914049, ECO:0000305|PubMed:14729701}.
1000 uM	-0.1268483105861838	0.007289284231253981	P76055	b1344 JW1338	ttcA	ydaO	tRNA-cytidine(32) 2-sulfurtransferase (EC 2.8.1.-) (Two-thiocytidine biosynthesis protein A) (tRNA 2-thiocytidine biosynthesis protein TtcA)	FUNCTION: Catalyzes the ATP-dependent 2-thiolation of cytidine in position 32 of tRNA, to form 2-thiocytidine (s(2)C32). The sulfur atoms are provided by the cysteine/cysteine desulfurase (IscS) system. {ECO:0000255|HAMAP-Rule:MF_01850, ECO:0000269|PubMed:24914049, ECO:0000305|PubMed:14729701}.
200 uM	0.10066519310529531	0.8101997346307717	P76062	b1356 JW1351	racR	ydaR	Prophage repressor RacR (Rac prophage repressor)	FUNCTION: Repressor protein for rac prophage. {ECO:0000269|Ref.3}.
600 uM	0.1332584723451877	0.5642326246794357	P76062	b1356 JW1351	racR	ydaR	Prophage repressor RacR (Rac prophage repressor)	FUNCTION: Repressor protein for rac prophage. {ECO:0000269|Ref.3}.
1000 uM	0.1958760951573965	0.13401924753029124	P76062	b1356 JW1351	racR	ydaR	Prophage repressor RacR (Rac prophage repressor)	FUNCTION: Repressor protein for rac prophage. {ECO:0000269|Ref.3}.
200 uM	-0.2092464594870287	0.7328814378400011	P76076	b1383 JW5216	ydbL	NA	Uncharacterized protein YdbL	NA
600 uM	-0.17453420825389765	0.6262682021618196	P76076	b1383 JW5216	ydbL	NA	Uncharacterized protein YdbL	NA
1000 uM	-0.18118361176609185	0.3855534103515252	P76076	b1383 JW5216	ydbL	NA	Uncharacterized protein YdbL	NA
200 uM	-0.09105673517389852	0.8679670533555202	P76108	b1440 JW1435	ydcS	NA	Bifunctional polyhydroxybutyrate synthase / ABC transporter periplasmic binding protein (Poly-3-hydroxybutyrate synthase) (PHB synthase) (EC 2.3.1.-) (cPHB synthase)	FUNCTION: Catalyzes the formation of short polymers of R-3-hydroxybutyrate (cPHB) (PubMed:18640095). Involved in natural transformation (PubMed:26826386). Probably part of the ABC transporter complex YdcSTUV. During natural transformation, may bind dsDNA and convey it to the inner membrane channel formed by YdcV (Probable). {ECO:0000269|PubMed:18640095, ECO:0000269|PubMed:26826386, ECO:0000305|PubMed:26826386}.
600 uM	-0.05594659805274725	0.9123610787596045	P76108	b1440 JW1435	ydcS	NA	Bifunctional polyhydroxybutyrate synthase / ABC transporter periplasmic binding protein (Poly-3-hydroxybutyrate synthase) (PHB synthase) (EC 2.3.1.-) (cPHB synthase)	FUNCTION: Catalyzes the formation of short polymers of R-3-hydroxybutyrate (cPHB) (PubMed:18640095). Involved in natural transformation (PubMed:26826386). Probably part of the ABC transporter complex YdcSTUV. During natural transformation, may bind dsDNA and convey it to the inner membrane channel formed by YdcV (Probable). {ECO:0000269|PubMed:18640095, ECO:0000269|PubMed:26826386, ECO:0000305|PubMed:26826386}.
1000 uM	0.04807966780736146	0.8106751375575905	P76108	b1440 JW1435	ydcS	NA	Bifunctional polyhydroxybutyrate synthase / ABC transporter periplasmic binding protein (Poly-3-hydroxybutyrate synthase) (PHB synthase) (EC 2.3.1.-) (cPHB synthase)	FUNCTION: Catalyzes the formation of short polymers of R-3-hydroxybutyrate (cPHB) (PubMed:18640095). Involved in natural transformation (PubMed:26826386). Probably part of the ABC transporter complex YdcSTUV. During natural transformation, may bind dsDNA and convey it to the inner membrane channel formed by YdcV (Probable). {ECO:0000269|PubMed:18640095, ECO:0000269|PubMed:26826386, ECO:0000305|PubMed:26826386}.
200 uM	0.04937342999197602	0.7882424000308881	P76113	b1449 JW5907	curA	yncB	NADPH-dependent curcumin reductase (EC 1.3.1.n3) (NADPH-dependent curcumin/dihydrocurcumin reductase)	FUNCTION: Catalyzes the metal-independent reduction of curcumin to dihydrocurcumin (DHC) as an intermediate product, followed by further reduction to tetrahydrocurcumin (THC) as an end product. It also acts on 3-octene-2-one, 3-hepten-2-one, resveratrol, and trans-2-octenal. {ECO:0000269|PubMed:21467222}.
600 uM	0.038798673700951455	0.715531654506291	P76113	b1449 JW5907	curA	yncB	NADPH-dependent curcumin reductase (EC 1.3.1.n3) (NADPH-dependent curcumin/dihydrocurcumin reductase)	FUNCTION: Catalyzes the metal-independent reduction of curcumin to dihydrocurcumin (DHC) as an intermediate product, followed by further reduction to tetrahydrocurcumin (THC) as an end product. It also acts on 3-octene-2-one, 3-hepten-2-one, resveratrol, and trans-2-octenal. {ECO:0000269|PubMed:21467222}.
1000 uM	0.06953400697437537	0.19920037940953464	P76113	b1449 JW5907	curA	yncB	NADPH-dependent curcumin reductase (EC 1.3.1.n3) (NADPH-dependent curcumin/dihydrocurcumin reductase)	FUNCTION: Catalyzes the metal-independent reduction of curcumin to dihydrocurcumin (DHC) as an intermediate product, followed by further reduction to tetrahydrocurcumin (THC) as an end product. It also acts on 3-octene-2-one, 3-hepten-2-one, resveratrol, and trans-2-octenal. {ECO:0000269|PubMed:21467222}.
200 uM	0.05243963298572441	0.7328814378400011	P76116	b1452 JW1447	yncE	NA	Uncharacterized protein YncE	NA
600 uM	0.11145145790749385	0.04237008441305149	P76116	b1452 JW1447	yncE	NA	Uncharacterized protein YncE	NA
1000 uM	0.21714115064123918	1.280085865354196e-4	P76116	b1452 JW1447	yncE	NA	Uncharacterized protein YncE	NA
200 uM	-0.3859768199057437	0.7328814378400011	P76141	b1512 JW1505	lsrR	ydeW	Transcriptional regulator LsrR	FUNCTION: Regulates transcription of many different genes. In the absence of autoinducer 2 (AI-2), represses transcription of the lsrACDBFG operon and its own transcription. In the presence of AI-2, LsrR is inactivated by binding phospho-AI-2, leading to the transcription of the lsr genes. {ECO:0000269|PubMed:15601708, ECO:0000269|PubMed:15743955, ECO:0000269|PubMed:17557827}.
600 uM	-0.07653450082525391	0.9618312147183814	P76141	b1512 JW1505	lsrR	ydeW	Transcriptional regulator LsrR	FUNCTION: Regulates transcription of many different genes. In the absence of autoinducer 2 (AI-2), represses transcription of the lsrACDBFG operon and its own transcription. In the presence of AI-2, LsrR is inactivated by binding phospho-AI-2, leading to the transcription of the lsr genes. {ECO:0000269|PubMed:15601708, ECO:0000269|PubMed:15743955, ECO:0000269|PubMed:17557827}.
1000 uM	-0.0589039556725762	0.9177334199892393	P76141	b1512 JW1505	lsrR	ydeW	Transcriptional regulator LsrR	FUNCTION: Regulates transcription of many different genes. In the absence of autoinducer 2 (AI-2), represses transcription of the lsrACDBFG operon and its own transcription. In the presence of AI-2, LsrR is inactivated by binding phospho-AI-2, leading to the transcription of the lsr genes. {ECO:0000269|PubMed:15601708, ECO:0000269|PubMed:15743955, ECO:0000269|PubMed:17557827}.
200 uM	0.01766928192955401	0.972444321226427	P76142	b1516 JW1509	lsrB	yneA	Autoinducer 2-binding protein LsrB (AI-2-binding protein LsrB)	FUNCTION: Part of the ABC transporter complex LsrABCD involved in autoinducer 2 (AI-2) import. Binds AI-2 and delivers it to the LsrC and LsrD permeases (Probable). {ECO:0000305|PubMed:15601708}.
600 uM	0.03771862668888147	0.9155111307169281	P76142	b1516 JW1509	lsrB	yneA	Autoinducer 2-binding protein LsrB (AI-2-binding protein LsrB)	FUNCTION: Part of the ABC transporter complex LsrABCD involved in autoinducer 2 (AI-2) import. Binds AI-2 and delivers it to the LsrC and LsrD permeases (Probable). {ECO:0000305|PubMed:15601708}.
1000 uM	0.001914904390285353	0.9929913688820814	P76142	b1516 JW1509	lsrB	yneA	Autoinducer 2-binding protein LsrB (AI-2-binding protein LsrB)	FUNCTION: Part of the ABC transporter complex LsrABCD involved in autoinducer 2 (AI-2) import. Binds AI-2 and delivers it to the LsrC and LsrD permeases (Probable). {ECO:0000305|PubMed:15601708}.
200 uM	0.15202333354058867	0.9028206808527338	P76143	b1517 JW1510	lsrF	yneB	3-hydroxy-5-phosphonooxypentane-2,4-dione thiolase (EC 2.3.1.245)	FUNCTION: Involved in the degradation of phospho-AI-2, thereby terminating induction of the lsr operon and closing the AI-2 signaling cycle. Catalyzes the transfer of an acetyl moiety from 3-hydroxy-5-phosphonooxypentane-2,4-dione to CoA to form glycerone phosphate and acetyl-CoA. {ECO:0000255|HAMAP-Rule:MF_02052, ECO:0000269|PubMed:25225400}.
600 uM	-0.13888853573437257	0.8894037277598038	P76143	b1517 JW1510	lsrF	yneB	3-hydroxy-5-phosphonooxypentane-2,4-dione thiolase (EC 2.3.1.245)	FUNCTION: Involved in the degradation of phospho-AI-2, thereby terminating induction of the lsr operon and closing the AI-2 signaling cycle. Catalyzes the transfer of an acetyl moiety from 3-hydroxy-5-phosphonooxypentane-2,4-dione to CoA to form glycerone phosphate and acetyl-CoA. {ECO:0000255|HAMAP-Rule:MF_02052, ECO:0000269|PubMed:25225400}.
1000 uM	0.16138155070546953	0.6881974690775745	P76143	b1517 JW1510	lsrF	yneB	3-hydroxy-5-phosphonooxypentane-2,4-dione thiolase (EC 2.3.1.245)	FUNCTION: Involved in the degradation of phospho-AI-2, thereby terminating induction of the lsr operon and closing the AI-2 signaling cycle. Catalyzes the transfer of an acetyl moiety from 3-hydroxy-5-phosphonooxypentane-2,4-dione to CoA to form glycerone phosphate and acetyl-CoA. {ECO:0000255|HAMAP-Rule:MF_02052, ECO:0000269|PubMed:25225400}.
200 uM	-0.10255713464712565	0.8526234721253859	P76145	b1519 JW1512	tam	yneD	Trans-aconitate 2-methyltransferase (EC 2.1.1.144)	FUNCTION: Catalyzes the S-adenosylmethionine monomethyl esterification of trans-aconitate at high affinity and of cis-aconitate, isocitrate, and citrate at lower velocities and affinities. {ECO:0000269|PubMed:10224113}.
600 uM	-0.04455496313549756	0.9336424014814053	P76145	b1519 JW1512	tam	yneD	Trans-aconitate 2-methyltransferase (EC 2.1.1.144)	FUNCTION: Catalyzes the S-adenosylmethionine monomethyl esterification of trans-aconitate at high affinity and of cis-aconitate, isocitrate, and citrate at lower velocities and affinities. {ECO:0000269|PubMed:10224113}.
1000 uM	-0.11846257477740638	0.5335986122390405	P76145	b1519 JW1512	tam	yneD	Trans-aconitate 2-methyltransferase (EC 2.1.1.144)	FUNCTION: Catalyzes the S-adenosylmethionine monomethyl esterification of trans-aconitate at high affinity and of cis-aconitate, isocitrate, and citrate at lower velocities and affinities. {ECO:0000269|PubMed:10224113}.
200 uM	0.10115724308847276	0.9568521057595263	P76149	b1525 JW5247	sad	yneI	Succinate semialdehyde dehydrogenase [NAD(P)+] Sad (SSADH) (SSDH) (EC 1.2.1.16)	FUNCTION: Catalyzes the NAD(+)-dependent oxidation of succinate semialdehyde to succinate. It acts preferentially with NAD as cosubstrate but can also use NADP. Prevents the toxic accumulation of succinate semialdehyde (SSA) and plays an important role when arginine and putrescine are used as the sole nitrogen or carbon sources. {ECO:0000269|PubMed:17873044, ECO:0000269|PubMed:20639325, ECO:0000269|PubMed:7009588, ECO:0000269|PubMed:7011797}.
600 uM	0.4116663885893713	0.49730172944994683	P76149	b1525 JW5247	sad	yneI	Succinate semialdehyde dehydrogenase [NAD(P)+] Sad (SSADH) (SSDH) (EC 1.2.1.16)	FUNCTION: Catalyzes the NAD(+)-dependent oxidation of succinate semialdehyde to succinate. It acts preferentially with NAD as cosubstrate but can also use NADP. Prevents the toxic accumulation of succinate semialdehyde (SSA) and plays an important role when arginine and putrescine are used as the sole nitrogen or carbon sources. {ECO:0000269|PubMed:17873044, ECO:0000269|PubMed:20639325, ECO:0000269|PubMed:7009588, ECO:0000269|PubMed:7011797}.
1000 uM	-0.03311411971973729	0.9625728266627297	P76149	b1525 JW5247	sad	yneI	Succinate semialdehyde dehydrogenase [NAD(P)+] Sad (SSADH) (SSDH) (EC 1.2.1.16)	FUNCTION: Catalyzes the NAD(+)-dependent oxidation of succinate semialdehyde to succinate. It acts preferentially with NAD as cosubstrate but can also use NADP. Prevents the toxic accumulation of succinate semialdehyde (SSA) and plays an important role when arginine and putrescine are used as the sole nitrogen or carbon sources. {ECO:0000269|PubMed:17873044, ECO:0000269|PubMed:20639325, ECO:0000269|PubMed:7009588, ECO:0000269|PubMed:7011797}.
200 uM	-0.07234694753088164	0.9556241171322809	P76170	b1583 JW1575	ynfB	NA	UPF0482 protein YnfB	NA
600 uM	-0.02645045370808888	0.9834402831193805	P76170	b1583 JW1575	ynfB	NA	UPF0482 protein YnfB	NA
1000 uM	-0.006594853086403828	0.9890799512186816	P76170	b1583 JW1575	ynfB	NA	UPF0482 protein YnfB	NA
200 uM	0.04894009528908719	0.9562304573851783	P76172	b1586 JW5259	ynfD	NA	Uncharacterized protein YnfD	NA
600 uM	-0.06914698156867125	0.8853838677188534	P76172	b1586 JW5259	ynfD	NA	Uncharacterized protein YnfD	NA
1000 uM	-0.007491084947817214	0.9865273965102554	P76172	b1586 JW5259	ynfD	NA	Uncharacterized protein YnfD	NA
200 uM	-0.23060059034588454	0.7328814378400011	P76176	b1598 JW1590	ydgD	NA	Uncharacterized serine protease YdgD (EC 3.4.21.-)	NA
600 uM	-0.17683180979221547	0.6801071343579916	P76176	b1598 JW1590	ydgD	NA	Uncharacterized serine protease YdgD (EC 3.4.21.-)	NA
1000 uM	-0.1663925506254498	0.524333991221886	P76176	b1598 JW1590	ydgD	NA	Uncharacterized serine protease YdgD (EC 3.4.21.-)	NA
200 uM	0.021993311435146996	0.8432253637620027	P76177	b1604 JW1596	ydgH	NA	Protein YdgH	NA
600 uM	0.08361475586795858	0.030818926214281228	P76177	b1604 JW1596	ydgH	NA	Protein YdgH	NA
1000 uM	0.08240535767534876	0.014147708377097069	P76177	b1604 JW1596	ydgH	NA	Protein YdgH	NA
200 uM	-0.03872880542809857	0.9561536797081878	P76185	b1644 JW1636	ydhJ	NA	Uncharacterized protein YdhJ	NA
600 uM	-0.06888998939798728	0.8261081476814317	P76185	b1644 JW1636	ydhJ	NA	Uncharacterized protein YdhJ	NA
1000 uM	-0.20200460268456247	0.10459044580000154	P76185	b1644 JW1636	ydhJ	NA	Uncharacterized protein YdhJ	NA
200 uM	0.10626014599929733	0.8920946849721564	P76187	b1647 JW1639	ydhF	NA	Oxidoreductase YdhF (EC 1.-.-.-)	FUNCTION: May function as oxidoreductase. {ECO:0000305}.
600 uM	0.03567299656068989	0.9724514438340279	P76187	b1647 JW1639	ydhF	NA	Oxidoreductase YdhF (EC 1.-.-.-)	FUNCTION: May function as oxidoreductase. {ECO:0000305}.
1000 uM	0.08658496236391272	0.7413647956362036	P76187	b1647 JW1639	ydhF	NA	Oxidoreductase YdhF (EC 1.-.-.-)	FUNCTION: May function as oxidoreductase. {ECO:0000305}.
200 uM	-0.10580910001520323	0.7328814378400011	P76193	b1678 JW1668	ynhG	NA	Probable L,D-transpeptidase YnhG (EC 2.-.-.-)	FUNCTION: Responsible, at least in part, for generating a meso-diaminopimelyl-3-a meso-diaminopimelyl-3 cross-link. {ECO:0000269|PubMed:18456808}.
600 uM	0.0019241031475771859	0.9973349537217251	P76193	b1678 JW1668	ynhG	NA	Probable L,D-transpeptidase YnhG (EC 2.-.-.-)	FUNCTION: Responsible, at least in part, for generating a meso-diaminopimelyl-3-a meso-diaminopimelyl-3 cross-link. {ECO:0000269|PubMed:18456808}.
1000 uM	0.07303764016930774	0.5345661269012597	P76193	b1678 JW1668	ynhG	NA	Probable L,D-transpeptidase YnhG (EC 2.-.-.-)	FUNCTION: Responsible, at least in part, for generating a meso-diaminopimelyl-3-a meso-diaminopimelyl-3 cross-link. {ECO:0000269|PubMed:18456808}.
200 uM	0.03318754566708339	0.972444321226427	P76194	b1679 JW1669	sufE	ynhA	Cysteine desulfuration protein SufE	FUNCTION: Participates in cysteine desulfuration mediated by SufS. Cysteine desulfuration mobilizes sulfur from L-cysteine to yield L-alanine and constitutes an essential step in sulfur metabolism for biosynthesis of a variety of sulfur-containing biomolecules. Functions as a sulfur acceptor for SufS, by mediating the direct transfer of the sulfur atom from the S-sulfanylcysteine of SufS, an intermediate product of cysteine desulfuration process. Together with the SufBCD complex, it thereby enhances up to 50-fold, the cysteine desulfurase activity of SufS. Component of the suf operon, which is activated and required under specific conditions such as oxidative stress and iron limitation. Does not affect the selenocysteine lyase activity of SufS. {ECO:0000269|PubMed:12876288, ECO:0000269|PubMed:12941942, ECO:0000269|PubMed:14644425}.
600 uM	0.09222896935168912	0.8088909442196326	P76194	b1679 JW1669	sufE	ynhA	Cysteine desulfuration protein SufE	FUNCTION: Participates in cysteine desulfuration mediated by SufS. Cysteine desulfuration mobilizes sulfur from L-cysteine to yield L-alanine and constitutes an essential step in sulfur metabolism for biosynthesis of a variety of sulfur-containing biomolecules. Functions as a sulfur acceptor for SufS, by mediating the direct transfer of the sulfur atom from the S-sulfanylcysteine of SufS, an intermediate product of cysteine desulfuration process. Together with the SufBCD complex, it thereby enhances up to 50-fold, the cysteine desulfurase activity of SufS. Component of the suf operon, which is activated and required under specific conditions such as oxidative stress and iron limitation. Does not affect the selenocysteine lyase activity of SufS. {ECO:0000269|PubMed:12876288, ECO:0000269|PubMed:12941942, ECO:0000269|PubMed:14644425}.
1000 uM	0.09903996825484769	0.6094765586561257	P76194	b1679 JW1669	sufE	ynhA	Cysteine desulfuration protein SufE	FUNCTION: Participates in cysteine desulfuration mediated by SufS. Cysteine desulfuration mobilizes sulfur from L-cysteine to yield L-alanine and constitutes an essential step in sulfur metabolism for biosynthesis of a variety of sulfur-containing biomolecules. Functions as a sulfur acceptor for SufS, by mediating the direct transfer of the sulfur atom from the S-sulfanylcysteine of SufS, an intermediate product of cysteine desulfuration process. Together with the SufBCD complex, it thereby enhances up to 50-fold, the cysteine desulfurase activity of SufS. Component of the suf operon, which is activated and required under specific conditions such as oxidative stress and iron limitation. Does not affect the selenocysteine lyase activity of SufS. {ECO:0000269|PubMed:12876288, ECO:0000269|PubMed:12941942, ECO:0000269|PubMed:14644425}.
200 uM	0.10657703991459083	0.8934335727119624	P76208	b1726 JW1715	yniB	NA	Uncharacterized protein YniB	NA
600 uM	-0.13686927255139342	0.7816979977251176	P76208	b1726 JW1715	yniB	NA	Uncharacterized protein YniB	NA
1000 uM	-0.03748204972608845	0.9171825336570145	P76208	b1726 JW1715	yniB	NA	Uncharacterized protein YniB	NA
200 uM	-0.059225229188266316	0.9131805621180225	P76220	b1751 JW5283	ydjY	NA	Uncharacterized protein YdjY	NA
600 uM	7.55063090586286e-4	0.9973349537217251	P76220	b1751 JW5283	ydjY	NA	Uncharacterized protein YdjY	NA
1000 uM	-0.0429672660480681	0.8106751375575905	P76220	b1751 JW5283	ydjY	NA	Uncharacterized protein YdjY	NA
200 uM	0.23982013764873802	0.14214070564269526	P76223	b1754 JW5284	ynjB	NA	Protein YnjB	NA
600 uM	0.211328620301399	0.13223362444398395	P76223	b1754 JW5284	ynjB	NA	Protein YnjB	NA
1000 uM	0.097247548324150307	0.45648142967300054	P76223	b1754 JW5284	ynjB	NA	Protein YnjB	NA
200 uM	0.04463689967504026	0.8920946849721564	P76231	b1777 JW1766	yeaC	NA	Uncharacterized protein YeaC	NA
600 uM	0.02418670089067944	0.9371033153801482	P76231	b1777 JW1766	yeaC	NA	Uncharacterized protein YeaC	NA
1000 uM	-0.016196814287390827	0.914884653632953	P76231	b1777 JW1766	yeaC	NA	Uncharacterized protein YeaC	NA
200 uM	-0.008380198059130354	0.985044248460136	P76243	b1792 JW1781	yeaO	NA	Uncharacterized protein YeaO	NA
600 uM	-0.0390055494227487	0.9260568545149807	P76243	b1792 JW1781	yeaO	NA	Uncharacterized protein YeaO	NA
1000 uM	-0.03280147645803412	0.8610654479160791	P76243	b1792 JW1781	yeaO	NA	Uncharacterized protein YeaO	NA
200 uM	0.11609437635423665	0.972444321226427	P76245	b1794 JW5292	dgcP	yeaP	Diguanylate cyclase DgcP (DGC) (EC 2.7.7.65)	FUNCTION: Catalyzes the synthesis of cyclic-di-GMP (c-di-GMP) via the condensation of 2 GTP molecules. Cyclic-di-GMP is a second messenger which controls cell surface-associated traits in bacteria. {ECO:0000269|PubMed:15716451}.
600 uM	0.01378173272742012	0.9973349537217251	P76245	b1794 JW5292	dgcP	yeaP	Diguanylate cyclase DgcP (DGC) (EC 2.7.7.65)	FUNCTION: Catalyzes the synthesis of cyclic-di-GMP (c-di-GMP) via the condensation of 2 GTP molecules. Cyclic-di-GMP is a second messenger which controls cell surface-associated traits in bacteria. {ECO:0000269|PubMed:15716451}.
1000 uM	0.023486641416142796	0.9890799512186816	P76245	b1794 JW5292	dgcP	yeaP	Diguanylate cyclase DgcP (DGC) (EC 2.7.7.65)	FUNCTION: Catalyzes the synthesis of cyclic-di-GMP (c-di-GMP) via the condensation of 2 GTP molecules. Cyclic-di-GMP is a second messenger which controls cell surface-associated traits in bacteria. {ECO:0000269|PubMed:15716451}.
200 uM	0.10913142651723344	0.4100462578262699	P76251	b1800 JW1789	dmlA	yeaU	D-malate dehydrogenase [decarboxylating] (EC 1.1.1.83) (D-malate degradation protein A) (D-malate oxidase)	FUNCTION: Catalyzes the NAD(+)-dependent oxidative decarboxylation of D-malate into pyruvate. Is essential for aerobic growth on D-malate as the sole carbon source. But is not required for anaerobic D-malate utilization, although DmlA is expressed and active in those conditions. Appears to be not able to use L-tartrate as a substrate for dehydrogenation instead of D-malate. {ECO:0000269|PubMed:20233924}.
600 uM	0.018856293946135683	0.9371033153801482	P76251	b1800 JW1789	dmlA	yeaU	D-malate dehydrogenase [decarboxylating] (EC 1.1.1.83) (D-malate degradation protein A) (D-malate oxidase)	FUNCTION: Catalyzes the NAD(+)-dependent oxidative decarboxylation of D-malate into pyruvate. Is essential for aerobic growth on D-malate as the sole carbon source. But is not required for anaerobic D-malate utilization, although DmlA is expressed and active in those conditions. Appears to be not able to use L-tartrate as a substrate for dehydrogenation instead of D-malate. {ECO:0000269|PubMed:20233924}.
1000 uM	-0.01570167397429205	0.8902805552188939	P76251	b1800 JW1789	dmlA	yeaU	D-malate dehydrogenase [decarboxylating] (EC 1.1.1.83) (D-malate degradation protein A) (D-malate oxidase)	FUNCTION: Catalyzes the NAD(+)-dependent oxidative decarboxylation of D-malate into pyruvate. Is essential for aerobic growth on D-malate as the sole carbon source. But is not required for anaerobic D-malate utilization, although DmlA is expressed and active in those conditions. Appears to be not able to use L-tartrate as a substrate for dehydrogenation instead of D-malate. {ECO:0000269|PubMed:20233924}.
200 uM	0.05573465586665533	0.9517112746074533	P76256	b1807 JW1796	tsaB	yeaZ	tRNA threonylcarbamoyladenosine biosynthesis protein TsaB (t(6)A37 threonylcarbamoyladenosine biosynthesis protein TsaB)	FUNCTION: Required for the formation of a threonylcarbamoyl group on adenosine at position 37 (t(6)A37) in tRNAs that read codons beginning with adenine. Is probably involved in the transfer of the threonylcarbamoyl moiety of threonylcarbamoyl-AMP (TC-AMP) to the N6 group of A37, together with TsaD and TsaE. TsaB seems to play an indirect role in the t(6)A biosynthesis pathway, possibly in regulating the core enzymatic function of TsaD. In fact, can act as a protease that specifically degrades TsaD in vitro; therefore TsaB may post-translationally regulate cellular pools of TsaD via proteolytic degradation. Does not show sialoglycoprotease activity against glycophorin A. {ECO:0000269|PubMed:19376873, ECO:0000269|PubMed:22378793}.
600 uM	-0.04506917448821169	0.9318682056618143	P76256	b1807 JW1796	tsaB	yeaZ	tRNA threonylcarbamoyladenosine biosynthesis protein TsaB (t(6)A37 threonylcarbamoyladenosine biosynthesis protein TsaB)	FUNCTION: Required for the formation of a threonylcarbamoyl group on adenosine at position 37 (t(6)A37) in tRNAs that read codons beginning with adenine. Is probably involved in the transfer of the threonylcarbamoyl moiety of threonylcarbamoyl-AMP (TC-AMP) to the N6 group of A37, together with TsaD and TsaE. TsaB seems to play an indirect role in the t(6)A biosynthesis pathway, possibly in regulating the core enzymatic function of TsaD. In fact, can act as a protease that specifically degrades TsaD in vitro; therefore TsaB may post-translationally regulate cellular pools of TsaD via proteolytic degradation. Does not show sialoglycoprotease activity against glycophorin A. {ECO:0000269|PubMed:19376873, ECO:0000269|PubMed:22378793}.
1000 uM	-0.10409471975198901	0.5867585337903825	P76256	b1807 JW1796	tsaB	yeaZ	tRNA threonylcarbamoyladenosine biosynthesis protein TsaB (t(6)A37 threonylcarbamoyladenosine biosynthesis protein TsaB)	FUNCTION: Required for the formation of a threonylcarbamoyl group on adenosine at position 37 (t(6)A37) in tRNAs that read codons beginning with adenine. Is probably involved in the transfer of the threonylcarbamoyl moiety of threonylcarbamoyl-AMP (TC-AMP) to the N6 group of A37, together with TsaD and TsaE. TsaB seems to play an indirect role in the t(6)A biosynthesis pathway, possibly in regulating the core enzymatic function of TsaD. In fact, can act as a protease that specifically degrades TsaD in vitro; therefore TsaB may post-translationally regulate cellular pools of TsaD via proteolytic degradation. Does not show sialoglycoprotease activity against glycophorin A. {ECO:0000269|PubMed:19376873, ECO:0000269|PubMed:22378793}.
200 uM	0.01046702511394003	0.972444321226427	P76270	b1832 JW1821	msrC	yebR	Free methionine-R-sulfoxide reductase (fRMsr) (EC 1.8.4.14)	FUNCTION: Catalyzes the reversible oxidation-reduction of the R-enantiomer of free methionine sulfoxide to methionine. Specific for free L-methionine-(R)-S-oxide. {ECO:0000269|PubMed:17535911}.
600 uM	-0.01909801835118774	0.9318682056618143	P76270	b1832 JW1821	msrC	yebR	Free methionine-R-sulfoxide reductase (fRMsr) (EC 1.8.4.14)	FUNCTION: Catalyzes the reversible oxidation-reduction of the R-enantiomer of free methionine sulfoxide to methionine. Specific for free L-methionine-(R)-S-oxide. {ECO:0000269|PubMed:17535911}.
1000 uM	-0.039836708529987316	0.6254092868712305	P76270	b1832 JW1821	msrC	yebR	Free methionine-R-sulfoxide reductase (fRMsr) (EC 1.8.4.14)	FUNCTION: Catalyzes the reversible oxidation-reduction of the R-enantiomer of free methionine sulfoxide to methionine. Specific for free L-methionine-(R)-S-oxide. {ECO:0000269|PubMed:17535911}.
200 uM	0.049513342745844395	0.8733634706636293	P76290	b1870 JW1859	cmoA	yecO	Carboxy-S-adenosyl-L-methionine synthase (Cx-SAM synthase) (EC 2.1.3.-)	FUNCTION: Catalyzes the conversion of S-adenosyl-L-methionine (SAM) to carboxy-S-adenosyl-L-methionine (Cx-SAM). {ECO:0000255|HAMAP-Rule:MF_01589, ECO:0000269|PubMed:23676670}.
600 uM	0.015802570769512525	0.9700919804825298	P76290	b1870 JW1859	cmoA	yecO	Carboxy-S-adenosyl-L-methionine synthase (Cx-SAM synthase) (EC 2.1.3.-)	FUNCTION: Catalyzes the conversion of S-adenosyl-L-methionine (SAM) to carboxy-S-adenosyl-L-methionine (Cx-SAM). {ECO:0000255|HAMAP-Rule:MF_01589, ECO:0000269|PubMed:23676670}.
1000 uM	0.070776589846378	0.48065611121066393	P76290	b1870 JW1859	cmoA	yecO	Carboxy-S-adenosyl-L-methionine synthase (Cx-SAM synthase) (EC 2.1.3.-)	FUNCTION: Catalyzes the conversion of S-adenosyl-L-methionine (SAM) to carboxy-S-adenosyl-L-methionine (Cx-SAM). {ECO:0000255|HAMAP-Rule:MF_01589, ECO:0000269|PubMed:23676670}.
200 uM	-0.06660287521123992	0.8784509714951155	P76291	b1871 JW1860	cmoB	yecP	tRNA U34 carboxymethyltransferase (EC 2.5.1.-)	FUNCTION: Catalyzes carboxymethyl transfer from carboxy-S-adenosyl-L-methionine (Cx-SAM) to 5-hydroxyuridine (ho5U) to form 5-carboxymethoxyuridine (cmo5U) at position 34 in tRNAs. Can also catalyze the SAM-dependent methylation of ho5U, with much lower efficiency. {ECO:0000269|PubMed:23676670, ECO:0000269|PubMed:25855808}.
600 uM	-0.04269701880131997	0.9123610787596045	P76291	b1871 JW1860	cmoB	yecP	tRNA U34 carboxymethyltransferase (EC 2.5.1.-)	FUNCTION: Catalyzes carboxymethyl transfer from carboxy-S-adenosyl-L-methionine (Cx-SAM) to 5-hydroxyuridine (ho5U) to form 5-carboxymethoxyuridine (cmo5U) at position 34 in tRNAs. Can also catalyze the SAM-dependent methylation of ho5U, with much lower efficiency. {ECO:0000269|PubMed:23676670, ECO:0000269|PubMed:25855808}.
1000 uM	-0.08759951657389865	0.5335986122390405	P76291	b1871 JW1860	cmoB	yecP	tRNA U34 carboxymethyltransferase (EC 2.5.1.-)	FUNCTION: Catalyzes carboxymethyl transfer from carboxy-S-adenosyl-L-methionine (Cx-SAM) to 5-hydroxyuridine (ho5U) to form 5-carboxymethoxyuridine (cmo5U) at position 34 in tRNAs. Can also catalyze the SAM-dependent methylation of ho5U, with much lower efficiency. {ECO:0000269|PubMed:23676670, ECO:0000269|PubMed:25855808}.
200 uM	0.06324557314482498	0.8196959953389045	P76316	b1919 JW5313	dcyD	yedO	D-cysteine desulfhydrase (EC 4.4.1.15)	FUNCTION: Catalyzes the alpha,beta-elimination reaction of D-cysteine and of several D-cysteine derivatives. It could be a defense mechanism against D-cysteine. Can also catalyze the degradation of 3-chloro-D-alanine. {ECO:0000255|HAMAP-Rule:MF_01045, ECO:0000269|PubMed:3908101}.
600 uM	-0.06062932924768135	0.7470623260991032	P76316	b1919 JW5313	dcyD	yedO	D-cysteine desulfhydrase (EC 4.4.1.15)	FUNCTION: Catalyzes the alpha,beta-elimination reaction of D-cysteine and of several D-cysteine derivatives. It could be a defense mechanism against D-cysteine. Can also catalyze the degradation of 3-chloro-D-alanine. {ECO:0000255|HAMAP-Rule:MF_01045, ECO:0000269|PubMed:3908101}.
1000 uM	0.1004267949035913	0.2880387399333043	P76316	b1919 JW5313	dcyD	yedO	D-cysteine desulfhydrase (EC 4.4.1.15)	FUNCTION: Catalyzes the alpha,beta-elimination reaction of D-cysteine and of several D-cysteine derivatives. It could be a defense mechanism against D-cysteine. Can also catalyze the degradation of 3-chloro-D-alanine. {ECO:0000255|HAMAP-Rule:MF_01045, ECO:0000269|PubMed:3908101}.
200 uM	0.46241271149795565	0.7328814378400011	P76329	b1955 JW1938	yedP	NA	Mannosyl-3-phosphoglycerate phosphatase (MPGP) (EC 3.1.3.70)	NA
600 uM	0.3112530719917416	0.7194670695046054	P76329	b1955 JW1938	yedP	NA	Mannosyl-3-phosphoglycerate phosphatase (MPGP) (EC 3.1.3.70)	NA
1000 uM	0.19220239911250064	0.7165774303963346	P76329	b1955 JW1938	yedP	NA	Mannosyl-3-phosphoglycerate phosphatase (MPGP) (EC 3.1.3.70)	NA
200 uM	0.008984156918572664	0.972444321226427	P76335	b4496 JW5319/JW1948/JW1949	yedS	NA	Putative outer membrane protein YedS	NA
600 uM	0.14167655830937462	0.27423409434953944	P76335	b4496 JW5319/JW1948/JW1949	yedS	NA	Putative outer membrane protein YedS	NA
1000 uM	0.03424820101990542	0.7791538636229309	P76335	b4496 JW5319/JW1948/JW1949	yedS	NA	Putative outer membrane protein YedS	NA
200 uM	-0.16002815393064748	0.8101997346307717	P76341	b1970 JW1953	hiuH	yedX	5-hydroxyisourate hydrolase (HIU hydrolase) (HIUHase) (EC 3.5.2.17) (Transthyretin-like protein) (TLP) (Transthyretin-related protein) (TRP)	FUNCTION: Catalyzes the hydrolysis of 5-hydroxyisourate (HIU) to 2-oxo-4-hydroxy-4-carboxy-5-ureidoimidazoline (OHCU). {ECO:0000269|PubMed:16098976}.
600 uM	-0.19890495402373357	0.6139136828898436	P76341	b1970 JW1953	hiuH	yedX	5-hydroxyisourate hydrolase (HIU hydrolase) (HIUHase) (EC 3.5.2.17) (Transthyretin-like protein) (TLP) (Transthyretin-related protein) (TRP)	FUNCTION: Catalyzes the hydrolysis of 5-hydroxyisourate (HIU) to 2-oxo-4-hydroxy-4-carboxy-5-ureidoimidazoline (OHCU). {ECO:0000269|PubMed:16098976}.
1000 uM	0.14326535926000653	0.5768026840588769	P76341	b1970 JW1953	hiuH	yedX	5-hydroxyisourate hydrolase (HIU hydrolase) (HIUHase) (EC 3.5.2.17) (Transthyretin-like protein) (TLP) (Transthyretin-related protein) (TRP)	FUNCTION: Catalyzes the hydrolysis of 5-hydroxyisourate (HIU) to 2-oxo-4-hydroxy-4-carboxy-5-ureidoimidazoline (OHCU). {ECO:0000269|PubMed:16098976}.
200 uM	0.15893829627119213	0.4006570545148019	P76342	b1971 JW1954	msrP	yedY	Protein-methionine-sulfoxide reductase catalytic subunit MsrP (EC 1.8.5.-)	FUNCTION: Part of the MsrPQ system that repairs oxidized periplasmic proteins containing methionine sulfoxide residues (Met-O), using respiratory chain electrons (PubMed:26641313). Thus protects these proteins from oxidative-stress damage caused by reactive species of oxygen and chlorine (PubMed:26641313). MsrPQ is essential for the maintenance of envelope integrity under bleach stress, rescuing a wide series of structurally unrelated periplasmic proteins from methionine oxidation, including the primary periplasmic chaperone SurA and the lipoprotein Pal (PubMed:26641313). The catalytic subunit MsrP is non-stereospecific, being able to reduce both (R-) and (S-) diastereoisomers of methionine sulfoxide (PubMed:26641313). Can catalyze the reduction of a variety of substrates in vitro, including dimethyl sulfoxide, trimethylamine N-oxide, phenylmethyl sulfoxide and L-methionine sulfoxide (PubMed:15355966). Cannot reduce cyclic N-oxides (PubMed:15355966). Shows no activity as sulfite oxidase (PubMed:15355966). {ECO:0000269|PubMed:15355966, ECO:0000269|PubMed:26641313}.
600 uM	0.5163491322898937	1.8179702561003222e-4	P76342	b1971 JW1954	msrP	yedY	Protein-methionine-sulfoxide reductase catalytic subunit MsrP (EC 1.8.5.-)	FUNCTION: Part of the MsrPQ system that repairs oxidized periplasmic proteins containing methionine sulfoxide residues (Met-O), using respiratory chain electrons (PubMed:26641313). Thus protects these proteins from oxidative-stress damage caused by reactive species of oxygen and chlorine (PubMed:26641313). MsrPQ is essential for the maintenance of envelope integrity under bleach stress, rescuing a wide series of structurally unrelated periplasmic proteins from methionine oxidation, including the primary periplasmic chaperone SurA and the lipoprotein Pal (PubMed:26641313). The catalytic subunit MsrP is non-stereospecific, being able to reduce both (R-) and (S-) diastereoisomers of methionine sulfoxide (PubMed:26641313). Can catalyze the reduction of a variety of substrates in vitro, including dimethyl sulfoxide, trimethylamine N-oxide, phenylmethyl sulfoxide and L-methionine sulfoxide (PubMed:15355966). Cannot reduce cyclic N-oxides (PubMed:15355966). Shows no activity as sulfite oxidase (PubMed:15355966). {ECO:0000269|PubMed:15355966, ECO:0000269|PubMed:26641313}.
1000 uM	1.48692353987241	2.28392547201671e-9	P76342	b1971 JW1954	msrP	yedY	Protein-methionine-sulfoxide reductase catalytic subunit MsrP (EC 1.8.5.-)	FUNCTION: Part of the MsrPQ system that repairs oxidized periplasmic proteins containing methionine sulfoxide residues (Met-O), using respiratory chain electrons (PubMed:26641313). Thus protects these proteins from oxidative-stress damage caused by reactive species of oxygen and chlorine (PubMed:26641313). MsrPQ is essential for the maintenance of envelope integrity under bleach stress, rescuing a wide series of structurally unrelated periplasmic proteins from methionine oxidation, including the primary periplasmic chaperone SurA and the lipoprotein Pal (PubMed:26641313). The catalytic subunit MsrP is non-stereospecific, being able to reduce both (R-) and (S-) diastereoisomers of methionine sulfoxide (PubMed:26641313). Can catalyze the reduction of a variety of substrates in vitro, including dimethyl sulfoxide, trimethylamine N-oxide, phenylmethyl sulfoxide and L-methionine sulfoxide (PubMed:15355966). Cannot reduce cyclic N-oxides (PubMed:15355966). Shows no activity as sulfite oxidase (PubMed:15355966). {ECO:0000269|PubMed:15355966, ECO:0000269|PubMed:26641313}.
200 uM	-0.01260272408314025	0.972444321226427	P76346	b1976 JW1958	mtfA	yeeI	Mlc titration factor A (Mlc-binding protein) (Probable zinc metallopeptidase MtfA) (EC 3.4.11.-)	FUNCTION: Involved in the modulation of the activity of the glucose-phosphotransferase system (glucose-PTS) (PubMed:16855233). Interacts with the transcriptional repressor Mlc, preventing its interaction with DNA and leading to the modulation of expression of genes regulated by Mlc, including ptsG, which encodes the PTS system glucose-specific EIICB component (PubMed:16855233, PubMed:22178967). {ECO:0000269|PubMed:16855233, ECO:0000269|PubMed:22178967}.; FUNCTION: Shows zinc-dependent metallopeptidase activity (By similarity). In vitro, can cleave several artificial substrates (PubMed:22178967). The greatest activity and specificity is observed for L-alanine fused to 4-nitroanilide (L-alanine-pNA) (PubMed:22178967). Shows significantly lower activity towards L-arginine-pNA, L-proline-pNA, hippuryl-L-phenylalanine and hippuryl-L-arginine, and cannot use FTC-casein (PubMed:22178967). Mlc does not appear to be a biologically relevant peptidase substrate (PubMed:22178967). Biologically relevant targets may have a function in growth transition under changing environmental conditions (PubMed:22178967). {ECO:0000250|UniProtKB:A6TB83, ECO:0000269|PubMed:22178967}.
600 uM	-0.010892595593786317	0.9901707126872766	P76346	b1976 JW1958	mtfA	yeeI	Mlc titration factor A (Mlc-binding protein) (Probable zinc metallopeptidase MtfA) (EC 3.4.11.-)	FUNCTION: Involved in the modulation of the activity of the glucose-phosphotransferase system (glucose-PTS) (PubMed:16855233). Interacts with the transcriptional repressor Mlc, preventing its interaction with DNA and leading to the modulation of expression of genes regulated by Mlc, including ptsG, which encodes the PTS system glucose-specific EIICB component (PubMed:16855233, PubMed:22178967). {ECO:0000269|PubMed:16855233, ECO:0000269|PubMed:22178967}.; FUNCTION: Shows zinc-dependent metallopeptidase activity (By similarity). In vitro, can cleave several artificial substrates (PubMed:22178967). The greatest activity and specificity is observed for L-alanine fused to 4-nitroanilide (L-alanine-pNA) (PubMed:22178967). Shows significantly lower activity towards L-arginine-pNA, L-proline-pNA, hippuryl-L-phenylalanine and hippuryl-L-arginine, and cannot use FTC-casein (PubMed:22178967). Mlc does not appear to be a biologically relevant peptidase substrate (PubMed:22178967). Biologically relevant targets may have a function in growth transition under changing environmental conditions (PubMed:22178967). {ECO:0000250|UniProtKB:A6TB83, ECO:0000269|PubMed:22178967}.
1000 uM	-0.04073375169961746	0.803073860634698	P76346	b1976 JW1958	mtfA	yeeI	Mlc titration factor A (Mlc-binding protein) (Probable zinc metallopeptidase MtfA) (EC 3.4.11.-)	FUNCTION: Involved in the modulation of the activity of the glucose-phosphotransferase system (glucose-PTS) (PubMed:16855233). Interacts with the transcriptional repressor Mlc, preventing its interaction with DNA and leading to the modulation of expression of genes regulated by Mlc, including ptsG, which encodes the PTS system glucose-specific EIICB component (PubMed:16855233, PubMed:22178967). {ECO:0000269|PubMed:16855233, ECO:0000269|PubMed:22178967}.; FUNCTION: Shows zinc-dependent metallopeptidase activity (By similarity). In vitro, can cleave several artificial substrates (PubMed:22178967). The greatest activity and specificity is observed for L-alanine fused to 4-nitroanilide (L-alanine-pNA) (PubMed:22178967). Shows significantly lower activity towards L-arginine-pNA, L-proline-pNA, hippuryl-L-phenylalanine and hippuryl-L-arginine, and cannot use FTC-casein (PubMed:22178967). Mlc does not appear to be a biologically relevant peptidase substrate (PubMed:22178967). Biologically relevant targets may have a function in growth transition under changing environmental conditions (PubMed:22178967). {ECO:0000250|UniProtKB:A6TB83, ECO:0000269|PubMed:22178967}.
200 uM	-0.22909729474868087	0.4991762380268735	P76361	b2001 JW1983	yeeR	NA	Inner membrane protein YeeR	NA
600 uM	-0.04721137285434637	0.9318682056618143	P76361	b2001 JW1983	yeeR	NA	Inner membrane protein YeeR	NA
1000 uM	-0.1911848348355302	0.28766352396351236	P76361	b2001 JW1983	yeeR	NA	Inner membrane protein YeeR	NA
200 uM	-0.06374733895847545	0.7882424000308881	P76372	b2027 JW5836	wzzB	cld rol wzz	Chain length determinant protein (Polysaccharide antigen chain regulator)	FUNCTION: Confers a modal distribution of chain length on the O-antigen component of lipopolysaccharide (LPS). Gives rise to a reduced number of short chain molecules and increases in numbers of longer molecules.
600 uM	0.01692336467756101	0.9446788379651417	P76372	b2027 JW5836	wzzB	cld rol wzz	Chain length determinant protein (Polysaccharide antigen chain regulator)	FUNCTION: Confers a modal distribution of chain length on the O-antigen component of lipopolysaccharide (LPS). Gives rise to a reduced number of short chain molecules and increases in numbers of longer molecules.
1000 uM	0.11041612321921214	0.10918906144048914	P76372	b2027 JW5836	wzzB	cld rol wzz	Chain length determinant protein (Polysaccharide antigen chain regulator)	FUNCTION: Confers a modal distribution of chain length on the O-antigen component of lipopolysaccharide (LPS). Gives rise to a reduced number of short chain molecules and increases in numbers of longer molecules.
200 uM	0.029759443277385916	0.972444321226427	P76397	b2074 JW5338	mdtA	yegM	Multidrug resistance protein MdtA (Multidrug transporter MdtA)	FUNCTION: The MdtABC tripartite complex confers resistance against novobiocin and deoxycholate. MdtABC requires TolC for its function. {ECO:0000269|PubMed:12107133, ECO:0000269|PubMed:12107134}.
600 uM	0.08304818729943275	0.8552084719936671	P76397	b2074 JW5338	mdtA	yegM	Multidrug resistance protein MdtA (Multidrug transporter MdtA)	FUNCTION: The MdtABC tripartite complex confers resistance against novobiocin and deoxycholate. MdtABC requires TolC for its function. {ECO:0000269|PubMed:12107133, ECO:0000269|PubMed:12107134}.
1000 uM	0.09018323861478948	0.6528997519036418	P76397	b2074 JW5338	mdtA	yegM	Multidrug resistance protein MdtA (Multidrug transporter MdtA)	FUNCTION: The MdtABC tripartite complex confers resistance against novobiocin and deoxycholate. MdtABC requires TolC for its function. {ECO:0000269|PubMed:12107133, ECO:0000269|PubMed:12107134}.
200 uM	-0.013138750318927531	0.972444321226427	P76402	b2080 JW5339	yegP	NA	UPF0339 protein YegP	NA
600 uM	-0.03783059334729532	0.7975813845101597	P76402	b2080 JW5339	yegP	NA	UPF0339 protein YegP	NA
1000 uM	-0.016187700949172885	0.8610654479160791	P76402	b2080 JW5339	yegP	NA	UPF0339 protein YegP	NA
200 uM	-0.04859178751387402	0.8875254340153846	P76403	b2081 JW2066	trhP	yegQ	tRNA hydroxylation protein P (EC 3.4.-.-)	FUNCTION: Involved in prephenate-dependent formation of 5-hydroxyuridine (ho5U) modification at position 34 in tRNAs, the first step in 5-carboxymethoxyuridine (cmo5U) biosynthesis (PubMed:31253794). Involved differently in ho5U formation in each tRNA; tRNA(Leu3) and tRNA(Pro3) are major targets of TrhP (PubMed:31253794). {ECO:0000269|PubMed:31253794}.
600 uM	-0.08465220548835259	0.609626461714665	P76403	b2081 JW2066	trhP	yegQ	tRNA hydroxylation protein P (EC 3.4.-.-)	FUNCTION: Involved in prephenate-dependent formation of 5-hydroxyuridine (ho5U) modification at position 34 in tRNAs, the first step in 5-carboxymethoxyuridine (cmo5U) biosynthesis (PubMed:31253794). Involved differently in ho5U formation in each tRNA; tRNA(Leu3) and tRNA(Pro3) are major targets of TrhP (PubMed:31253794). {ECO:0000269|PubMed:31253794}.
1000 uM	-0.1516242845422407	0.0851974997660974	P76403	b2081 JW2066	trhP	yegQ	tRNA hydroxylation protein P (EC 3.4.-.-)	FUNCTION: Involved in prephenate-dependent formation of 5-hydroxyuridine (ho5U) modification at position 34 in tRNAs, the first step in 5-carboxymethoxyuridine (cmo5U) biosynthesis (PubMed:31253794). Involved differently in ho5U formation in each tRNA; tRNA(Leu3) and tRNA(Pro3) are major targets of TrhP (PubMed:31253794). {ECO:0000269|PubMed:31253794}.
200 uM	-0.09968467141252083	0.9556241171322809	P76407	b2086 JW2070	yegS	NA	Lipid kinase YegS (EC 2.7.1.-)	FUNCTION: In vitro phosphorylates phosphatidylglycerol but not diacylglycerol; the in vivo substrate is unknown.
600 uM	-0.06383487864341338	0.9618312147183814	P76407	b2086 JW2070	yegS	NA	Lipid kinase YegS (EC 2.7.1.-)	FUNCTION: In vitro phosphorylates phosphatidylglycerol but not diacylglycerol; the in vivo substrate is unknown.
1000 uM	-0.00856337227696206	0.9908835263175517	P76407	b2086 JW2070	yegS	NA	Lipid kinase YegS (EC 2.7.1.-)	FUNCTION: In vitro phosphorylates phosphatidylglycerol but not diacylglycerol; the in vivo substrate is unknown.
200 uM	-0.07783820604099886	0.794701379994759	P76418	b2099 JW2086	yegU	NA	Uncharacterized protein YegU (EC 3.2.2.-)	NA
600 uM	-0.0542900005076957	0.8007104791399239	P76418	b2099 JW2086	yegU	NA	Uncharacterized protein YegU (EC 3.2.2.-)	NA
1000 uM	-0.025611378400669176	0.8410204232063357	P76418	b2099 JW2086	yegU	NA	Uncharacterized protein YegU (EC 3.2.2.-)	NA
200 uM	-0.10261962355350733	0.8920946849721564	P76422	b2103 JW2090	thiD	thiJ	Hydroxymethylpyrimidine/phosphomethylpyrimidine kinase (EC 2.7.1.49) (EC 2.7.4.7) (Hydroxymethylpyrimidine kinase) (HMP kinase) (Hydroxymethylpyrimidine phosphate kinase) (HMP-P kinase) (HMP-phosphate kinase) (HMPP kinase)	FUNCTION: Catalyzes the phosphorylation of hydroxymethylpyrimidine phosphate (HMP-P) to HMP-PP, and of HMP to HMP-P. Shows no activity with pyridoxal, pyridoxamine or pyridoxine. {ECO:0000269|PubMed:10075431}.
600 uM	0.08580720175519736	0.89363690050533	P76422	b2103 JW2090	thiD	thiJ	Hydroxymethylpyrimidine/phosphomethylpyrimidine kinase (EC 2.7.1.49) (EC 2.7.4.7) (Hydroxymethylpyrimidine kinase) (HMP kinase) (Hydroxymethylpyrimidine phosphate kinase) (HMP-P kinase) (HMP-phosphate kinase) (HMPP kinase)	FUNCTION: Catalyzes the phosphorylation of hydroxymethylpyrimidine phosphate (HMP-P) to HMP-PP, and of HMP to HMP-P. Shows no activity with pyridoxal, pyridoxamine or pyridoxine. {ECO:0000269|PubMed:10075431}.
1000 uM	0.014916512940203488	0.9712011569812726	P76422	b2103 JW2090	thiD	thiJ	Hydroxymethylpyrimidine/phosphomethylpyrimidine kinase (EC 2.7.1.49) (EC 2.7.4.7) (Hydroxymethylpyrimidine kinase) (HMP kinase) (Hydroxymethylpyrimidine phosphate kinase) (HMP-P kinase) (HMP-phosphate kinase) (HMPP kinase)	FUNCTION: Catalyzes the phosphorylation of hydroxymethylpyrimidine phosphate (HMP-P) to HMP-PP, and of HMP to HMP-P. Shows no activity with pyridoxal, pyridoxamine or pyridoxine. {ECO:0000269|PubMed:10075431}.
200 uM	-0.0313137353611153	0.972444321226427	P76423	b2104 JW2091	thiM	NA	Hydroxyethylthiazole kinase (EC 2.7.1.50) (4-methyl-5-beta-hydroxyethylthiazole kinase) (TH kinase) (Thz kinase)	FUNCTION: Catalyzes the phosphorylation of the hydroxyl group of 4-methyl-5-beta-hydroxyethylthiazole (THZ). {ECO:0000255|HAMAP-Rule:MF_00228, ECO:0000269|PubMed:2542220}.
600 uM	-0.21428442222472666	0.7080447838315351	P76423	b2104 JW2091	thiM	NA	Hydroxyethylthiazole kinase (EC 2.7.1.50) (4-methyl-5-beta-hydroxyethylthiazole kinase) (TH kinase) (Thz kinase)	FUNCTION: Catalyzes the phosphorylation of the hydroxyl group of 4-methyl-5-beta-hydroxyethylthiazole (THZ). {ECO:0000255|HAMAP-Rule:MF_00228, ECO:0000269|PubMed:2542220}.
1000 uM	-0.08487619962047453	0.8222645791788372	P76423	b2104 JW2091	thiM	NA	Hydroxyethylthiazole kinase (EC 2.7.1.50) (4-methyl-5-beta-hydroxyethylthiazole kinase) (TH kinase) (Thz kinase)	FUNCTION: Catalyzes the phosphorylation of the hydroxyl group of 4-methyl-5-beta-hydroxyethylthiazole (THZ). {ECO:0000255|HAMAP-Rule:MF_00228, ECO:0000269|PubMed:2542220}.
200 uM	0.0896928421757696	0.8733634706636293	P76440	b2146 JW2133	preT	yeiT	NAD-dependent dihydropyrimidine dehydrogenase subunit PreT (DPD) (EC 1.3.1.1) (Dihydrothymine dehydrogenase) (Dihydrouracil dehydrogenase)	FUNCTION: Involved in pyrimidine base degradation. Catalyzes physiologically the reduction of uracil to 5,6-dihydrouracil (DHU) by using NADH as a specific cosubstrate. It also catalyzes the reverse reaction and the reduction of thymine to 5,6-dihydrothymine (DHT). {ECO:0000269|PubMed:18482579, ECO:0000269|PubMed:21169495}.
600 uM	0.140484926349482	0.6407677314580158	P76440	b2146 JW2133	preT	yeiT	NAD-dependent dihydropyrimidine dehydrogenase subunit PreT (DPD) (EC 1.3.1.1) (Dihydrothymine dehydrogenase) (Dihydrouracil dehydrogenase)	FUNCTION: Involved in pyrimidine base degradation. Catalyzes physiologically the reduction of uracil to 5,6-dihydrouracil (DHU) by using NADH as a specific cosubstrate. It also catalyzes the reverse reaction and the reduction of thymine to 5,6-dihydrothymine (DHT). {ECO:0000269|PubMed:18482579, ECO:0000269|PubMed:21169495}.
1000 uM	0.0258104811022936	0.9179091933679496	P76440	b2146 JW2133	preT	yeiT	NAD-dependent dihydropyrimidine dehydrogenase subunit PreT (DPD) (EC 1.3.1.1) (Dihydrothymine dehydrogenase) (Dihydrouracil dehydrogenase)	FUNCTION: Involved in pyrimidine base degradation. Catalyzes physiologically the reduction of uracil to 5,6-dihydrouracil (DHU) by using NADH as a specific cosubstrate. It also catalyzes the reverse reaction and the reduction of thymine to 5,6-dihydrothymine (DHT). {ECO:0000269|PubMed:18482579, ECO:0000269|PubMed:21169495}.
200 uM	0.24282610671356428	0.7460752721120849	P76491	b2291 JW2288	yfbR	NA	5'-deoxynucleotidase YfbR (EC 3.1.3.89) (5'-deoxyribonucleotidase) (Nucleoside 5'-monophosphate phosphohydrolase)	FUNCTION: Essential component of the deoxycytidine triphosphate (dCTP) pathway for de novo synthesis of thymidylate. Catalyzes the strictly specific dephosphorylation of 2'-deoxyribonucleoside 5'-monophosphates (dAMP, dGMP, dTMP, dUMP, dIMP and dCMP) and does not dephosphorylate 5'-ribonucleotides or ribonucleoside 3'-monophosphates. {ECO:0000269|PubMed:15489502, ECO:0000269|PubMed:17827303, ECO:0000269|PubMed:18353368}.
600 uM	0.021466206952543008	0.9907880241232828	P76491	b2291 JW2288	yfbR	NA	5'-deoxynucleotidase YfbR (EC 3.1.3.89) (5'-deoxyribonucleotidase) (Nucleoside 5'-monophosphate phosphohydrolase)	FUNCTION: Essential component of the deoxycytidine triphosphate (dCTP) pathway for de novo synthesis of thymidylate. Catalyzes the strictly specific dephosphorylation of 2'-deoxyribonucleoside 5'-monophosphates (dAMP, dGMP, dTMP, dUMP, dIMP and dCMP) and does not dephosphorylate 5'-ribonucleotides or ribonucleoside 3'-monophosphates. {ECO:0000269|PubMed:15489502, ECO:0000269|PubMed:17827303, ECO:0000269|PubMed:18353368}.
1000 uM	0.12222626945298126	0.6790409183868976	P76491	b2291 JW2288	yfbR	NA	5'-deoxynucleotidase YfbR (EC 3.1.3.89) (5'-deoxyribonucleotidase) (Nucleoside 5'-monophosphate phosphohydrolase)	FUNCTION: Essential component of the deoxycytidine triphosphate (dCTP) pathway for de novo synthesis of thymidylate. Catalyzes the strictly specific dephosphorylation of 2'-deoxyribonucleoside 5'-monophosphates (dAMP, dGMP, dTMP, dUMP, dIMP and dCMP) and does not dephosphorylate 5'-ribonucleotides or ribonucleoside 3'-monophosphates. {ECO:0000269|PubMed:15489502, ECO:0000269|PubMed:17827303, ECO:0000269|PubMed:18353368}.
200 uM	-0.059774310619708095	0.9568521057595263	P76506	b2346 JW2343	mlaA	vacJ	Intermembrane phospholipid transport system lipoprotein MlaA	FUNCTION: Involved in a phospholipid transport pathway that maintains lipid asymmetry in the outer membrane by retrograde trafficking of phospholipids from the outer membrane to the inner membrane. {ECO:0000269|PubMed:19383799}.
600 uM	-0.04681585031743732	0.9615022789894496	P76506	b2346 JW2343	mlaA	vacJ	Intermembrane phospholipid transport system lipoprotein MlaA	FUNCTION: Involved in a phospholipid transport pathway that maintains lipid asymmetry in the outer membrane by retrograde trafficking of phospholipids from the outer membrane to the inner membrane. {ECO:0000269|PubMed:19383799}.
1000 uM	-0.11349933058753592	0.6528997519036418	P76506	b2346 JW2343	mlaA	vacJ	Intermembrane phospholipid transport system lipoprotein MlaA	FUNCTION: Involved in a phospholipid transport pathway that maintains lipid asymmetry in the outer membrane by retrograde trafficking of phospholipids from the outer membrane to the inner membrane. {ECO:0000269|PubMed:19383799}.
200 uM	-0.035807427222480905	0.9556241171322809	P76535	b2428 JW2421	murQ	yfeU	N-acetylmuramic acid 6-phosphate etherase (MurNAc-6-P etherase) (EC 4.2.1.126) (N-acetylmuramic acid 6-phosphate hydrolase) (N-acetylmuramic acid 6-phosphate lyase)	FUNCTION: Specifically catalyzes the cleavage of the D-lactyl ether substituent of MurNAc 6-phosphate, producing GlcNAc 6-phosphate and D-lactate. Is required for growth on MurNAc as the sole source of carbon and energy. Together with AnmK, is also required for the utilization of anhydro-N-acetylmuramic acid (anhMurNAc) either imported from the medium or derived from its own cell wall murein, and thus plays a role in cell wall recycling. {ECO:0000269|PubMed:15983044, ECO:0000269|PubMed:16452451}.
600 uM	-0.03433627352325421	0.9157512155286056	P76535	b2428 JW2421	murQ	yfeU	N-acetylmuramic acid 6-phosphate etherase (MurNAc-6-P etherase) (EC 4.2.1.126) (N-acetylmuramic acid 6-phosphate hydrolase) (N-acetylmuramic acid 6-phosphate lyase)	FUNCTION: Specifically catalyzes the cleavage of the D-lactyl ether substituent of MurNAc 6-phosphate, producing GlcNAc 6-phosphate and D-lactate. Is required for growth on MurNAc as the sole source of carbon and energy. Together with AnmK, is also required for the utilization of anhydro-N-acetylmuramic acid (anhMurNAc) either imported from the medium or derived from its own cell wall murein, and thus plays a role in cell wall recycling. {ECO:0000269|PubMed:15983044, ECO:0000269|PubMed:16452451}.
1000 uM	-0.02704062434597557	0.8625676466878233	P76535	b2428 JW2421	murQ	yfeU	N-acetylmuramic acid 6-phosphate etherase (MurNAc-6-P etherase) (EC 4.2.1.126) (N-acetylmuramic acid 6-phosphate hydrolase) (N-acetylmuramic acid 6-phosphate lyase)	FUNCTION: Specifically catalyzes the cleavage of the D-lactyl ether substituent of MurNAc 6-phosphate, producing GlcNAc 6-phosphate and D-lactate. Is required for growth on MurNAc as the sole source of carbon and energy. Together with AnmK, is also required for the utilization of anhydro-N-acetylmuramic acid (anhMurNAc) either imported from the medium or derived from its own cell wall murein, and thus plays a role in cell wall recycling. {ECO:0000269|PubMed:15983044, ECO:0000269|PubMed:16452451}.
200 uM	-0.022900758654447403	0.9446151756165124	P76536	b2431 JW2424	yfeX	NA	Dye-decolorizing peroxidase YfeX (EC 1.11.1.-) (Porphyrinogen oxidase)	FUNCTION: Has both general peroxidase activity and dye-decolorizing activity. Can catalyze the oxidation of both protoporphyrinogen IX and coproporphyrinogen III to their corresponding porphyrins. Also efficiently decolorizes the dyes alizarin red and Cibacron blue F3GA. {ECO:0000269|PubMed:22068980}.
600 uM	-0.05066542123441551	0.6801071343579916	P76536	b2431 JW2424	yfeX	NA	Dye-decolorizing peroxidase YfeX (EC 1.11.1.-) (Porphyrinogen oxidase)	FUNCTION: Has both general peroxidase activity and dye-decolorizing activity. Can catalyze the oxidation of both protoporphyrinogen IX and coproporphyrinogen III to their corresponding porphyrins. Also efficiently decolorizes the dyes alizarin red and Cibacron blue F3GA. {ECO:0000269|PubMed:22068980}.
1000 uM	-0.10326225473545421	0.10181995131529342	P76536	b2431 JW2424	yfeX	NA	Dye-decolorizing peroxidase YfeX (EC 1.11.1.-) (Porphyrinogen oxidase)	FUNCTION: Has both general peroxidase activity and dye-decolorizing activity. Can catalyze the oxidation of both protoporphyrinogen IX and coproporphyrinogen III to their corresponding porphyrins. Also efficiently decolorizes the dyes alizarin red and Cibacron blue F3GA. {ECO:0000269|PubMed:22068980}.
200 uM	0.0021094179222736057	0.9982879511706139	P76537	b2432 JW2425	yfeY	NA	Uncharacterized protein YfeY	NA
600 uM	0.01814566315825596	0.9783734983383736	P76537	b2432 JW2425	yfeY	NA	Uncharacterized protein YfeY	NA
1000 uM	-0.05072854182239436	0.7529777021337153	P76537	b2432 JW2425	yfeY	NA	Uncharacterized protein YfeY	NA
200 uM	0.15897501360390134	0.8645294311613466	P76539	b2434 JW2427	ypeA	NA	Acetyltransferase YpeA (EC 2.3.1.-)	NA
600 uM	0.2642691087896137	0.5760169784883878	P76539	b2434 JW2427	ypeA	NA	Acetyltransferase YpeA (EC 2.3.1.-)	NA
1000 uM	0.32984964825416596	0.22812932796082244	P76539	b2434 JW2427	ypeA	NA	Acetyltransferase YpeA (EC 2.3.1.-)	NA
200 uM	0.03134721531079439	0.8547662563677915	P76558	b2463 JW2447	maeB	ypfF	NADP-dependent malic enzyme (NADP-ME) (EC 1.1.1.40)	FUNCTION: Catalyzes the decarboxylation of malate to pyruvate (PubMed:17557829). In vitro, shows malolactic enzyme activity in the presence of NADPH. However, it is unlikely that this activity is of relevance in E.coli, which produces little NADPH (PubMed:33824210). {ECO:0000269|PubMed:17557829, ECO:0000269|PubMed:33824210}.
600 uM	-0.027246962694920464	0.8299130269472267	P76558	b2463 JW2447	maeB	ypfF	NADP-dependent malic enzyme (NADP-ME) (EC 1.1.1.40)	FUNCTION: Catalyzes the decarboxylation of malate to pyruvate (PubMed:17557829). In vitro, shows malolactic enzyme activity in the presence of NADPH. However, it is unlikely that this activity is of relevance in E.coli, which produces little NADPH (PubMed:33824210). {ECO:0000269|PubMed:17557829, ECO:0000269|PubMed:33824210}.
1000 uM	-0.05353730465540609	0.33080199642874597	P76558	b2463 JW2447	maeB	ypfF	NADP-dependent malic enzyme (NADP-ME) (EC 1.1.1.40)	FUNCTION: Catalyzes the decarboxylation of malate to pyruvate (PubMed:17557829). In vitro, shows malolactic enzyme activity in the presence of NADPH. However, it is unlikely that this activity is of relevance in E.coli, which produces little NADPH (PubMed:33824210). {ECO:0000269|PubMed:17557829, ECO:0000269|PubMed:33824210}.
200 uM	-0.5573201268368182	0.4949905334887368	P76559	b2466 JW2450	ypfG	NA	Uncharacterized protein YpfG	NA
600 uM	0.1999488201553716	0.8552084719936671	P76559	b2466 JW2450	ypfG	NA	Uncharacterized protein YpfG	NA
1000 uM	0.3583195925366395	0.43209040881309985	P76559	b2466 JW2450	ypfG	NA	Uncharacterized protein YpfG	NA
200 uM	-0.18937866428616812	0.7328814378400011	P76561	b2473 JW5396	ypfH	NA	Esterase YpfH (EC 3.1.-.-)	FUNCTION: Displays esterase activity toward palmitoyl-CoA and pNP-butyrate. {ECO:0000269|PubMed:15808744}.
600 uM	-0.11587604484739586	0.7735915223688447	P76561	b2473 JW5396	ypfH	NA	Esterase YpfH (EC 3.1.-.-)	FUNCTION: Displays esterase activity toward palmitoyl-CoA and pNP-butyrate. {ECO:0000269|PubMed:15808744}.
1000 uM	-0.17520818483566786	0.38138525545179597	P76561	b2473 JW5396	ypfH	NA	Esterase YpfH (EC 3.1.-.-)	FUNCTION: Displays esterase activity toward palmitoyl-CoA and pNP-butyrate. {ECO:0000269|PubMed:15808744}.
200 uM	0.05502327337334788	0.8101997346307717	P76569	b2495 JW2480	yfgD	NA	Uncharacterized protein YfgD	NA
600 uM	0.03560205185338071	0.856975797553083	P76569	b2495 JW2480	yfgD	NA	Uncharacterized protein YfgD	NA
1000 uM	0.04973605839994252	0.571729291089244	P76569	b2495 JW2480	yfgD	NA	Uncharacterized protein YfgD	NA
200 uM	-0.09444970565284191	0.8547662563677915	P76575	b2510 JW5402	yfgJ	NA	Uncharacterized protein YfgJ	NA
600 uM	-0.07992674587915259	0.8392997037844464	P76575	b2510 JW5402	yfgJ	NA	Uncharacterized protein YfgJ	NA
1000 uM	-0.2457253357303858	0.09765644860300092	P76575	b2510 JW5402	yfgJ	NA	Uncharacterized protein YfgJ	NA
200 uM	0.04986534578122228	0.8920946849721564	P76576	b2513 JW2497	yfgM	NA	Ancillary SecYEG translocon subunit (Periplasmic chaperone YfgM)	FUNCTION: May mediate protein transfer from the SecYEG translocon to the periplasmic chaperone network via its periplasmic C-terminal region (PubMed:24855643). In addition, at the cytosolic site, acts as a negative regulator of RcsB (PubMed:26092727). In stationary phase, the FtsH-dependent degradation of YfgM ensures the release of RcsB from YfgM and thereby permits cellular protection by the Rcs phosphorelay system (PubMed:26092727). May coordinate stress responses across the inner membrane via a dynamic protein-protein interaction network inside and outside of the membrane (PubMed:26092727). {ECO:0000269|PubMed:24855643, ECO:0000269|PubMed:26092727}.
600 uM	-0.07281671939751137	0.7147957091782765	P76576	b2513 JW2497	yfgM	NA	Ancillary SecYEG translocon subunit (Periplasmic chaperone YfgM)	FUNCTION: May mediate protein transfer from the SecYEG translocon to the periplasmic chaperone network via its periplasmic C-terminal region (PubMed:24855643). In addition, at the cytosolic site, acts as a negative regulator of RcsB (PubMed:26092727). In stationary phase, the FtsH-dependent degradation of YfgM ensures the release of RcsB from YfgM and thereby permits cellular protection by the Rcs phosphorelay system (PubMed:26092727). May coordinate stress responses across the inner membrane via a dynamic protein-protein interaction network inside and outside of the membrane (PubMed:26092727). {ECO:0000269|PubMed:24855643, ECO:0000269|PubMed:26092727}.
1000 uM	-0.02365983299468027	0.8762035838890325	P76576	b2513 JW2497	yfgM	NA	Ancillary SecYEG translocon subunit (Periplasmic chaperone YfgM)	FUNCTION: May mediate protein transfer from the SecYEG translocon to the periplasmic chaperone network via its periplasmic C-terminal region (PubMed:24855643). In addition, at the cytosolic site, acts as a negative regulator of RcsB (PubMed:26092727). In stationary phase, the FtsH-dependent degradation of YfgM ensures the release of RcsB from YfgM and thereby permits cellular protection by the Rcs phosphorelay system (PubMed:26092727). May coordinate stress responses across the inner membrane via a dynamic protein-protein interaction network inside and outside of the membrane (PubMed:26092727). {ECO:0000269|PubMed:24855643, ECO:0000269|PubMed:26092727}.
200 uM	-0.15356575873143105	0.8109524853422545	P76578	b2520 JW2504	yfhM	NA	Alpha-2-macroglobulin (ECAM)	FUNCTION: Protects the bacterial cell from host peptidases (PubMed:18697741, PubMed:26100869, PubMed:26143919). Acts by a 'trapping' mechanism. Cleavage of the bait-region domain by host peptidases leads to a global conformational change, which results in entrapment of the host peptidase and activation of the thioester bond that covalently binds the attacking host peptidase (PubMed:26100869, PubMed:26143919). Trapped peptidases are still active except against very large substrates (PubMed:26100869). May protect the entire periplam, including the lipoproteins anchored to the periplasmic side of the outer membrane, against intruding endopeptidases (PubMed:26100869). {ECO:0000269|PubMed:18697741, ECO:0000269|PubMed:26100869, ECO:0000269|PubMed:26143919}.
600 uM	-0.06860915783646389	0.9155111307169281	P76578	b2520 JW2504	yfhM	NA	Alpha-2-macroglobulin (ECAM)	FUNCTION: Protects the bacterial cell from host peptidases (PubMed:18697741, PubMed:26100869, PubMed:26143919). Acts by a 'trapping' mechanism. Cleavage of the bait-region domain by host peptidases leads to a global conformational change, which results in entrapment of the host peptidase and activation of the thioester bond that covalently binds the attacking host peptidase (PubMed:26100869, PubMed:26143919). Trapped peptidases are still active except against very large substrates (PubMed:26100869). May protect the entire periplam, including the lipoproteins anchored to the periplasmic side of the outer membrane, against intruding endopeptidases (PubMed:26100869). {ECO:0000269|PubMed:18697741, ECO:0000269|PubMed:26100869, ECO:0000269|PubMed:26143919}.
1000 uM	-0.16278547587288908	0.507250137610795	P76578	b2520 JW2504	yfhM	NA	Alpha-2-macroglobulin (ECAM)	FUNCTION: Protects the bacterial cell from host peptidases (PubMed:18697741, PubMed:26100869, PubMed:26143919). Acts by a 'trapping' mechanism. Cleavage of the bait-region domain by host peptidases leads to a global conformational change, which results in entrapment of the host peptidase and activation of the thioester bond that covalently binds the attacking host peptidase (PubMed:26100869, PubMed:26143919). Trapped peptidases are still active except against very large substrates (PubMed:26100869). May protect the entire periplam, including the lipoproteins anchored to the periplasmic side of the outer membrane, against intruding endopeptidases (PubMed:26100869). {ECO:0000269|PubMed:18697741, ECO:0000269|PubMed:26100869, ECO:0000269|PubMed:26143919}.
200 uM	-0.03482940645943988	0.972444321226427	P76594	b2584 JW2568	patZ	pka yfiQ	Peptidyl-lysine N-acetyltransferase PatZ (EC 2.3.1.-) (Protein lysine acetyltransferase)	FUNCTION: Catalyzes the acetyl-CoA-dependent acetylation of lysine residues of a large number of target proteins. Acetylates RNase R in exponential phase cells and RNase II (PubMed:21981926, PubMed:22124017, PubMed:26847092). Required for the glucose-dependent acetylation on multiple lysines of alpha, beta and beta' RNAP subunits (PubMed:21696463). Also acetylates acetyl-coenzyme A synthetase (Acs) and the chromosomal replication initiator protein DnaA, and inhibits their activity (PubMed:22059728, PubMed:26251518, PubMed:27484197). Overexpression leads to the acetylation of a large number of additional proteins and inhibits motility (PubMed:30352934). {ECO:0000269|PubMed:21696463, ECO:0000269|PubMed:21981926, ECO:0000269|PubMed:22059728, ECO:0000269|PubMed:22124017, ECO:0000269|PubMed:26251518, ECO:0000269|PubMed:26847092, ECO:0000269|PubMed:27484197, ECO:0000269|PubMed:30352934}.
600 uM	0.029638518823055265	0.9764911835901963	P76594	b2584 JW2568	patZ	pka yfiQ	Peptidyl-lysine N-acetyltransferase PatZ (EC 2.3.1.-) (Protein lysine acetyltransferase)	FUNCTION: Catalyzes the acetyl-CoA-dependent acetylation of lysine residues of a large number of target proteins. Acetylates RNase R in exponential phase cells and RNase II (PubMed:21981926, PubMed:22124017, PubMed:26847092). Required for the glucose-dependent acetylation on multiple lysines of alpha, beta and beta' RNAP subunits (PubMed:21696463). Also acetylates acetyl-coenzyme A synthetase (Acs) and the chromosomal replication initiator protein DnaA, and inhibits their activity (PubMed:22059728, PubMed:26251518, PubMed:27484197). Overexpression leads to the acetylation of a large number of additional proteins and inhibits motility (PubMed:30352934). {ECO:0000269|PubMed:21696463, ECO:0000269|PubMed:21981926, ECO:0000269|PubMed:22059728, ECO:0000269|PubMed:22124017, ECO:0000269|PubMed:26251518, ECO:0000269|PubMed:26847092, ECO:0000269|PubMed:27484197, ECO:0000269|PubMed:30352934}.
1000 uM	-0.12305199109271542	0.5945320069116593	P76594	b2584 JW2568	patZ	pka yfiQ	Peptidyl-lysine N-acetyltransferase PatZ (EC 2.3.1.-) (Protein lysine acetyltransferase)	FUNCTION: Catalyzes the acetyl-CoA-dependent acetylation of lysine residues of a large number of target proteins. Acetylates RNase R in exponential phase cells and RNase II (PubMed:21981926, PubMed:22124017, PubMed:26847092). Required for the glucose-dependent acetylation on multiple lysines of alpha, beta and beta' RNAP subunits (PubMed:21696463). Also acetylates acetyl-coenzyme A synthetase (Acs) and the chromosomal replication initiator protein DnaA, and inhibits their activity (PubMed:22059728, PubMed:26251518, PubMed:27484197). Overexpression leads to the acetylation of a large number of additional proteins and inhibits motility (PubMed:30352934). {ECO:0000269|PubMed:21696463, ECO:0000269|PubMed:21981926, ECO:0000269|PubMed:22059728, ECO:0000269|PubMed:22124017, ECO:0000269|PubMed:26251518, ECO:0000269|PubMed:26847092, ECO:0000269|PubMed:27484197, ECO:0000269|PubMed:30352934}.
200 uM	0.09441569178351734	0.8580300754177502	P76641	b2883 JW5466	guaD	ygfP	Guanine deaminase (Guanase) (Guanine aminase) (EC 3.5.4.3) (Guanine aminohydrolase) (GAH)	FUNCTION: Catalyzes the hydrolytic deamination of guanine, producing xanthine and ammonia. {ECO:0000269|PubMed:10913105}.
600 uM	0.06953811773826953	0.8747020309549488	P76641	b2883 JW5466	guaD	ygfP	Guanine deaminase (Guanase) (Guanine aminase) (EC 3.5.4.3) (Guanine aminohydrolase) (GAH)	FUNCTION: Catalyzes the hydrolytic deamination of guanine, producing xanthine and ammonia. {ECO:0000269|PubMed:10913105}.
1000 uM	0.026917133212989643	0.914884653632953	P76641	b2883 JW5466	guaD	ygfP	Guanine deaminase (Guanase) (Guanine aminase) (EC 3.5.4.3) (Guanine aminohydrolase) (GAH)	FUNCTION: Catalyzes the hydrolytic deamination of guanine, producing xanthine and ammonia. {ECO:0000269|PubMed:10913105}.
200 uM	0.02983525523036894	0.8526234721253859	P76658	b3052 JW3024	hldE	rfaE waaE yqiF	Bifunctional protein HldE [Includes: D-beta-D-heptose 7-phosphate kinase (EC 2.7.1.167) (D-beta-D-heptose 7-phosphotransferase) (D-glycero-beta-D-manno-heptose-7-phosphate kinase); D-beta-D-heptose 1-phosphate adenylyltransferase (EC 2.7.7.70) (D-glycero-beta-D-manno-heptose 1-phosphate adenylyltransferase)]	FUNCTION: Catalyzes the phosphorylation of D-glycero-D-manno-heptose 7-phosphate at the C-1 position to selectively form D-glycero-beta-D-manno-heptose-1,7-bisphosphate. {ECO:0000269|PubMed:11751812}.; FUNCTION: Catalyzes the ADP transfer from ATP to D-glycero-beta-D-manno-heptose 1-phosphate, yielding ADP-D-glycero-beta-D-manno-heptose. {ECO:0000269|PubMed:11751812}.
600 uM	0.023295907265228167	0.8528508799631899	P76658	b3052 JW3024	hldE	rfaE waaE yqiF	Bifunctional protein HldE [Includes: D-beta-D-heptose 7-phosphate kinase (EC 2.7.1.167) (D-beta-D-heptose 7-phosphotransferase) (D-glycero-beta-D-manno-heptose-7-phosphate kinase); D-beta-D-heptose 1-phosphate adenylyltransferase (EC 2.7.7.70) (D-glycero-beta-D-manno-heptose 1-phosphate adenylyltransferase)]	FUNCTION: Catalyzes the phosphorylation of D-glycero-D-manno-heptose 7-phosphate at the C-1 position to selectively form D-glycero-beta-D-manno-heptose-1,7-bisphosphate. {ECO:0000269|PubMed:11751812}.; FUNCTION: Catalyzes the ADP transfer from ATP to D-glycero-beta-D-manno-heptose 1-phosphate, yielding ADP-D-glycero-beta-D-manno-heptose. {ECO:0000269|PubMed:11751812}.
1000 uM	0.016355396970104946	0.7914101848388899	P76658	b3052 JW3024	hldE	rfaE waaE yqiF	Bifunctional protein HldE [Includes: D-beta-D-heptose 7-phosphate kinase (EC 2.7.1.167) (D-beta-D-heptose 7-phosphotransferase) (D-glycero-beta-D-manno-heptose-7-phosphate kinase); D-beta-D-heptose 1-phosphate adenylyltransferase (EC 2.7.7.70) (D-glycero-beta-D-manno-heptose 1-phosphate adenylyltransferase)]	FUNCTION: Catalyzes the phosphorylation of D-glycero-D-manno-heptose 7-phosphate at the C-1 position to selectively form D-glycero-beta-D-manno-heptose-1,7-bisphosphate. {ECO:0000269|PubMed:11751812}.; FUNCTION: Catalyzes the ADP transfer from ATP to D-glycero-beta-D-manno-heptose 1-phosphate, yielding ADP-D-glycero-beta-D-manno-heptose. {ECO:0000269|PubMed:11751812}.
200 uM	-0.288175800894643	0.7995929986179716	P77148	b1668 JW1658	ydhS	NA	Uncharacterized protein YdhS	NA
600 uM	-0.26637356998528555	0.6976150774726555	P77148	b1668 JW1658	ydhS	NA	Uncharacterized protein YdhS	NA
1000 uM	-0.1171050322715918	0.8020151928640964	P77148	b1668 JW1658	ydhS	NA	Uncharacterized protein YdhS	NA
200 uM	0.13319808987843204	0.8127782839916556	P77150	b1636 JW1628	pdxY	ydgS	Pyridoxal kinase PdxY (PL kinase) (EC 2.7.1.35) (Pyridoxal kinase 2) (PL kinase 2)	FUNCTION: Pyridoxal kinase involved in the salvage pathway of pyridoxal 5'-phosphate (PLP). Catalyzes the phosphorylation of pyridoxal to PLP in vivo, but shows very low activity compared to PdxK. Displays a low level of pyridoxine kinase activity when overexpressed, which is however not physiologically relevant. {ECO:0000269|PubMed:15249053, ECO:0000269|PubMed:9537380}.
600 uM	0.20552897619967153	0.501991622370331	P77150	b1636 JW1628	pdxY	ydgS	Pyridoxal kinase PdxY (PL kinase) (EC 2.7.1.35) (Pyridoxal kinase 2) (PL kinase 2)	FUNCTION: Pyridoxal kinase involved in the salvage pathway of pyridoxal 5'-phosphate (PLP). Catalyzes the phosphorylation of pyridoxal to PLP in vivo, but shows very low activity compared to PdxK. Displays a low level of pyridoxine kinase activity when overexpressed, which is however not physiologically relevant. {ECO:0000269|PubMed:15249053, ECO:0000269|PubMed:9537380}.
1000 uM	0.010326903055091728	0.9803333510832	P77150	b1636 JW1628	pdxY	ydgS	Pyridoxal kinase PdxY (PL kinase) (EC 2.7.1.35) (Pyridoxal kinase 2) (PL kinase 2)	FUNCTION: Pyridoxal kinase involved in the salvage pathway of pyridoxal 5'-phosphate (PLP). Catalyzes the phosphorylation of pyridoxal to PLP in vivo, but shows very low activity compared to PdxK. Displays a low level of pyridoxine kinase activity when overexpressed, which is however not physiologically relevant. {ECO:0000269|PubMed:15249053, ECO:0000269|PubMed:9537380}.
200 uM	-0.11421497460227166	0.7882424000308881	P77162	b0250 JW0239	ykfB	NA	Uncharacterized protein YkfB	NA
600 uM	-0.1151131544586986	0.6640041445205561	P77162	b0250 JW0239	ykfB	NA	Uncharacterized protein YkfB	NA
1000 uM	0.16738309032272852	0.2378757245355739	P77162	b0250 JW0239	ykfB	NA	Uncharacterized protein YkfB	NA
200 uM	0.04843127694310667	0.9556241171322809	P77171	b1422 JW5226	ydcI	NA	Uncharacterized HTH-type transcriptional regulator YdcI	NA
600 uM	-0.04693779533448015	0.9155111307169281	P77171	b1422 JW5226	ydcI	NA	Uncharacterized HTH-type transcriptional regulator YdcI	NA
1000 uM	0.18057458972814103	0.22812932796082244	P77171	b1422 JW5226	ydcI	NA	Uncharacterized HTH-type transcriptional regulator YdcI	NA
200 uM	-0.003352472314619297	0.9982879511706139	P77173	b2412 JW2404	zipA	NA	Cell division protein ZipA (FtsZ interacting protein A)	FUNCTION: Essential cell division protein that stabilizes the FtsZ protofilaments by cross-linking them and that serves as a cytoplasmic membrane anchor for the Z ring (PubMed:11847116, PubMed:22164258, PubMed:22304478, PubMed:23233671, PubMed:9008158). Also required for the recruitment to the septal ring of the downstream cell division proteins FtsK, FtsQ, FtsL and FtsN (PubMed:11847116, PubMed:11948172). ZipA overproduction protects FtsZ from degradation by ClpP by preventing recognition by ClpX (PubMed:23233671). Does not affect the GTPase activity of FtsZ (PubMed:10209756). {ECO:0000269|PubMed:10209756, ECO:0000269|PubMed:11847116, ECO:0000269|PubMed:11948172, ECO:0000269|PubMed:22164258, ECO:0000269|PubMed:22304478, ECO:0000269|PubMed:23233671, ECO:0000269|PubMed:9008158}.
600 uM	-0.16820398988585805	0.8956085514029488	P77173	b2412 JW2404	zipA	NA	Cell division protein ZipA (FtsZ interacting protein A)	FUNCTION: Essential cell division protein that stabilizes the FtsZ protofilaments by cross-linking them and that serves as a cytoplasmic membrane anchor for the Z ring (PubMed:11847116, PubMed:22164258, PubMed:22304478, PubMed:23233671, PubMed:9008158). Also required for the recruitment to the septal ring of the downstream cell division proteins FtsK, FtsQ, FtsL and FtsN (PubMed:11847116, PubMed:11948172). ZipA overproduction protects FtsZ from degradation by ClpP by preventing recognition by ClpX (PubMed:23233671). Does not affect the GTPase activity of FtsZ (PubMed:10209756). {ECO:0000269|PubMed:10209756, ECO:0000269|PubMed:11847116, ECO:0000269|PubMed:11948172, ECO:0000269|PubMed:22164258, ECO:0000269|PubMed:22304478, ECO:0000269|PubMed:23233671, ECO:0000269|PubMed:9008158}.
1000 uM	-0.1114379978817553	0.8528943579429118	P77173	b2412 JW2404	zipA	NA	Cell division protein ZipA (FtsZ interacting protein A)	FUNCTION: Essential cell division protein that stabilizes the FtsZ protofilaments by cross-linking them and that serves as a cytoplasmic membrane anchor for the Z ring (PubMed:11847116, PubMed:22164258, PubMed:22304478, PubMed:23233671, PubMed:9008158). Also required for the recruitment to the septal ring of the downstream cell division proteins FtsK, FtsQ, FtsL and FtsN (PubMed:11847116, PubMed:11948172). ZipA overproduction protects FtsZ from degradation by ClpP by preventing recognition by ClpX (PubMed:23233671). Does not affect the GTPase activity of FtsZ (PubMed:10209756). {ECO:0000269|PubMed:10209756, ECO:0000269|PubMed:11847116, ECO:0000269|PubMed:11948172, ECO:0000269|PubMed:22164258, ECO:0000269|PubMed:22304478, ECO:0000269|PubMed:23233671, ECO:0000269|PubMed:9008158}.
200 uM	0.025746358856966734	0.9446151756165124	P77202	b0604 JW0597	dsbG	ybdP	Thiol:disulfide interchange protein DsbG	FUNCTION: Involved in disulfide bond formation. DsbG and DsbC are part of a periplasmic reducing system that controls the level of cysteine sulfenylation, and provides reducing equivalents to rescue oxidatively damaged secreted proteins such as ErfK, YbiS and YnhG. Probably also functions as a disulfide isomerase with a narrower substrate specificity than DsbC. DsbG is maintained in a reduced state by DsbD. Displays chaperone activity in both redox states in vitro. {ECO:0000269|PubMed:19965429}.
600 uM	-0.06648083187804887	0.6139136828898436	P77202	b0604 JW0597	dsbG	ybdP	Thiol:disulfide interchange protein DsbG	FUNCTION: Involved in disulfide bond formation. DsbG and DsbC are part of a periplasmic reducing system that controls the level of cysteine sulfenylation, and provides reducing equivalents to rescue oxidatively damaged secreted proteins such as ErfK, YbiS and YnhG. Probably also functions as a disulfide isomerase with a narrower substrate specificity than DsbC. DsbG is maintained in a reduced state by DsbD. Displays chaperone activity in both redox states in vitro. {ECO:0000269|PubMed:19965429}.
1000 uM	-0.02407597765848505	0.802673757218011	P77202	b0604 JW0597	dsbG	ybdP	Thiol:disulfide interchange protein DsbG	FUNCTION: Involved in disulfide bond formation. DsbG and DsbC are part of a periplasmic reducing system that controls the level of cysteine sulfenylation, and provides reducing equivalents to rescue oxidatively damaged secreted proteins such as ErfK, YbiS and YnhG. Probably also functions as a disulfide isomerase with a narrower substrate specificity than DsbC. DsbG is maintained in a reduced state by DsbD. Displays chaperone activity in both redox states in vitro. {ECO:0000269|PubMed:19965429}.
200 uM	-0.16336014031708732	0.7328814378400011	P77213	b0581 JW0570	ybdK	NA	Putative glutamate--cysteine ligase 2 (EC 6.3.2.2) (Gamma-glutamylcysteine synthetase 2) (GCS 2) (Gamma-GCS 2)	FUNCTION: ATP-dependent carboxylate-amine ligase which exhibits weak glutamate--cysteine ligase activity. However, because of the low catalytic rate, the question remains whether L-cysteine is the actual biological substrate. {ECO:0000255|HAMAP-Rule:MF_01609, ECO:0000269|PubMed:15211520}.
600 uM	-0.0054646331350754725	0.9949029066753385	P77213	b0581 JW0570	ybdK	NA	Putative glutamate--cysteine ligase 2 (EC 6.3.2.2) (Gamma-glutamylcysteine synthetase 2) (GCS 2) (Gamma-GCS 2)	FUNCTION: ATP-dependent carboxylate-amine ligase which exhibits weak glutamate--cysteine ligase activity. However, because of the low catalytic rate, the question remains whether L-cysteine is the actual biological substrate. {ECO:0000255|HAMAP-Rule:MF_01609, ECO:0000269|PubMed:15211520}.
1000 uM	-0.04018850135864195	0.851417306422893	P77213	b0581 JW0570	ybdK	NA	Putative glutamate--cysteine ligase 2 (EC 6.3.2.2) (Gamma-glutamylcysteine synthetase 2) (GCS 2) (Gamma-GCS 2)	FUNCTION: ATP-dependent carboxylate-amine ligase which exhibits weak glutamate--cysteine ligase activity. However, because of the low catalytic rate, the question remains whether L-cysteine is the actual biological substrate. {ECO:0000255|HAMAP-Rule:MF_01609, ECO:0000269|PubMed:15211520}.
200 uM	0.3864194283329333	0.8101997346307717	P77223	b1628 JW1620	rsxB	rnfB ydgM	Ion-translocating oxidoreductase complex subunit B (EC 7.-.-.-) (Rsx electron transport complex subunit B)	FUNCTION: Part of a membrane-bound complex that couples electron transfer with translocation of ions across the membrane (By similarity). Required to maintain the reduced state of SoxR. Probably transfers electron from NAD(P)H to SoxR (PubMed:12773378). {ECO:0000255|HAMAP-Rule:MF_00463, ECO:0000269|PubMed:12773378}.
600 uM	0.7568799438675439	0.2524428755122353	P77223	b1628 JW1620	rsxB	rnfB ydgM	Ion-translocating oxidoreductase complex subunit B (EC 7.-.-.-) (Rsx electron transport complex subunit B)	FUNCTION: Part of a membrane-bound complex that couples electron transfer with translocation of ions across the membrane (By similarity). Required to maintain the reduced state of SoxR. Probably transfers electron from NAD(P)H to SoxR (PubMed:12773378). {ECO:0000255|HAMAP-Rule:MF_00463, ECO:0000269|PubMed:12773378}.
1000 uM	0.5085395015166748	0.3381261022908816	P77223	b1628 JW1620	rsxB	rnfB ydgM	Ion-translocating oxidoreductase complex subunit B (EC 7.-.-.-) (Rsx electron transport complex subunit B)	FUNCTION: Part of a membrane-bound complex that couples electron transfer with translocation of ions across the membrane (By similarity). Required to maintain the reduced state of SoxR. Probably transfers electron from NAD(P)H to SoxR (PubMed:12773378). {ECO:0000255|HAMAP-Rule:MF_00463, ECO:0000269|PubMed:12773378}.
200 uM	0.031806783001223415	0.9120242332004467	P77247	b1727 JW1716	hxpB	yniC	Hexitol phosphatase B (2-deoxyglucose-6-phosphate phosphatase) (EC 3.1.3.68) (Mannitol-1-phosphatase) (EC 3.1.3.22) (Sorbitol-6-phosphatase) (EC 3.1.3.50) (Sugar-phosphatase) (EC 3.1.3.23)	FUNCTION: Sugar-phosphate phosphohydrolase that catalyzes the dephosphorylation of D-mannitol 1-phosphate and D-sorbitol 6-phosphate (PubMed:27941785). Also catalyzes the dephosphorylation of 2-deoxyglucose 6-phosphate (2dGlu6P); this is a biologically important activity in vivo since it contributes to the elimination of this toxic compound and plays an important role in the resistance of E.coli to 2-deoxyglucose (PubMed:16990279). To a lesser extent, is also able to dephosphorylate mannose 6-phosphate (Man6P), erythrose-4-phosphate, 2-deoxyribose-5-phosphate (2dRib5P), ribose-5-phosphate (Rib5P) and glucose-6-phosphate (Glu6P) in vitro (PubMed:16990279). {ECO:0000269|PubMed:15808744, ECO:0000269|PubMed:16990279, ECO:0000269|PubMed:27941785}.
600 uM	-0.013966989203500825	0.9665677562697508	P77247	b1727 JW1716	hxpB	yniC	Hexitol phosphatase B (2-deoxyglucose-6-phosphate phosphatase) (EC 3.1.3.68) (Mannitol-1-phosphatase) (EC 3.1.3.22) (Sorbitol-6-phosphatase) (EC 3.1.3.50) (Sugar-phosphatase) (EC 3.1.3.23)	FUNCTION: Sugar-phosphate phosphohydrolase that catalyzes the dephosphorylation of D-mannitol 1-phosphate and D-sorbitol 6-phosphate (PubMed:27941785). Also catalyzes the dephosphorylation of 2-deoxyglucose 6-phosphate (2dGlu6P); this is a biologically important activity in vivo since it contributes to the elimination of this toxic compound and plays an important role in the resistance of E.coli to 2-deoxyglucose (PubMed:16990279). To a lesser extent, is also able to dephosphorylate mannose 6-phosphate (Man6P), erythrose-4-phosphate, 2-deoxyribose-5-phosphate (2dRib5P), ribose-5-phosphate (Rib5P) and glucose-6-phosphate (Glu6P) in vitro (PubMed:16990279). {ECO:0000269|PubMed:15808744, ECO:0000269|PubMed:16990279, ECO:0000269|PubMed:27941785}.
1000 uM	-0.07774139293502413	0.3227189783846141	P77247	b1727 JW1716	hxpB	yniC	Hexitol phosphatase B (2-deoxyglucose-6-phosphate phosphatase) (EC 3.1.3.68) (Mannitol-1-phosphatase) (EC 3.1.3.22) (Sorbitol-6-phosphatase) (EC 3.1.3.50) (Sugar-phosphatase) (EC 3.1.3.23)	FUNCTION: Sugar-phosphate phosphohydrolase that catalyzes the dephosphorylation of D-mannitol 1-phosphate and D-sorbitol 6-phosphate (PubMed:27941785). Also catalyzes the dephosphorylation of 2-deoxyglucose 6-phosphate (2dGlu6P); this is a biologically important activity in vivo since it contributes to the elimination of this toxic compound and plays an important role in the resistance of E.coli to 2-deoxyglucose (PubMed:16990279). To a lesser extent, is also able to dephosphorylate mannose 6-phosphate (Man6P), erythrose-4-phosphate, 2-deoxyribose-5-phosphate (2dRib5P), ribose-5-phosphate (Rib5P) and glucose-6-phosphate (Glu6P) in vitro (PubMed:16990279). {ECO:0000269|PubMed:15808744, ECO:0000269|PubMed:16990279, ECO:0000269|PubMed:27941785}.
200 uM	0.07844079255821938	0.8733634706636293	P77249	b0531 JW0520	sfmC	NA	Probable fimbrial chaperone SfmC	FUNCTION: Part of the sfmACDHF fimbrial operon. Could contribute to adhesion to various surfaces in specific environmental niches. Increases adhesion to eukaryotic T24 bladder epithelial cells in the absence of fim genes. {ECO:0000269|PubMed:20345943}.
600 uM	0.05080230506032658	0.9072861416109429	P77249	b0531 JW0520	sfmC	NA	Probable fimbrial chaperone SfmC	FUNCTION: Part of the sfmACDHF fimbrial operon. Could contribute to adhesion to various surfaces in specific environmental niches. Increases adhesion to eukaryotic T24 bladder epithelial cells in the absence of fim genes. {ECO:0000269|PubMed:20345943}.
1000 uM	0.09902500459336785	0.5338356331598234	P77249	b0531 JW0520	sfmC	NA	Probable fimbrial chaperone SfmC	FUNCTION: Part of the sfmACDHF fimbrial operon. Could contribute to adhesion to various surfaces in specific environmental niches. Increases adhesion to eukaryotic T24 bladder epithelial cells in the absence of fim genes. {ECO:0000269|PubMed:20345943}.
200 uM	-0.03574951074520995	0.972444321226427	P77256	b1771 JW1760	ydjG	NA	NADH-specific methylglyoxal reductase (EC 1.1.1.-) (AKR11B2)	FUNCTION: Catalyzes the NADH-dependent reduction of methylglyoxal (2-oxopropanal) in vitro (PubMed:16813561). It is not known if this activity has physiological significance (PubMed:16813561). Cannot use NADPH as a cosubstrate (PubMed:16813561). Seems to play some role in intestinal colonization (PubMed:20562286). {ECO:0000269|PubMed:16813561, ECO:0000269|PubMed:20562286}.
600 uM	0.22653437762222303	0.7507646611579308	P77256	b1771 JW1760	ydjG	NA	NADH-specific methylglyoxal reductase (EC 1.1.1.-) (AKR11B2)	FUNCTION: Catalyzes the NADH-dependent reduction of methylglyoxal (2-oxopropanal) in vitro (PubMed:16813561). It is not known if this activity has physiological significance (PubMed:16813561). Cannot use NADPH as a cosubstrate (PubMed:16813561). Seems to play some role in intestinal colonization (PubMed:20562286). {ECO:0000269|PubMed:16813561, ECO:0000269|PubMed:20562286}.
1000 uM	-0.03080137513192371	0.9625728266627297	P77256	b1771 JW1760	ydjG	NA	NADH-specific methylglyoxal reductase (EC 1.1.1.-) (AKR11B2)	FUNCTION: Catalyzes the NADH-dependent reduction of methylglyoxal (2-oxopropanal) in vitro (PubMed:16813561). It is not known if this activity has physiological significance (PubMed:16813561). Cannot use NADPH as a cosubstrate (PubMed:16813561). Seems to play some role in intestinal colonization (PubMed:20562286). {ECO:0000269|PubMed:16813561, ECO:0000269|PubMed:20562286}.
200 uM	-0.011906781232065095	0.9556241171322809	P77258	b1650 JW1642	nemA	ydhN	N-ethylmaleimide reductase (NEM reductase) (EC 1.3.1.-) (N-ethylmaleimide reducing enzyme)	FUNCTION: Involved in the degradation of toxic compounds (PubMed:15184158, PubMed:17504490, PubMed:23506073, PubMed:23527133, PubMed:23536188, PubMed:9013822). Can use a variety of substrates, including the nitrate ester explosives glycerol trinitrate (GTN) and pentaerythritol tetranitrate (PETN), chromate and various electrophiles such as quinones (PubMed:15184158, PubMed:23506073, PubMed:23527133). Involved in resistance to hypochlorous acid (HOCl), which is the active component of household bleach and a powerful antimicrobial during the innate immune response (PubMed:23536188). Catalyzes the reduction of N-ethylmaleimide (NEM) to N-ethylsuccinimide (PubMed:23506073, PubMed:9013822). Together with NfsA and NfsB, can use the nitroaromatic explosive 2,4,6-trinitrotoluene (TNT) (PubMed:17504490). {ECO:0000269|PubMed:15184158, ECO:0000269|PubMed:17504490, ECO:0000269|PubMed:23506073, ECO:0000269|PubMed:23527133, ECO:0000269|PubMed:23536188, ECO:0000269|PubMed:9013822}.
600 uM	-0.061012415759880666	0.1776556452650837	P77258	b1650 JW1642	nemA	ydhN	N-ethylmaleimide reductase (NEM reductase) (EC 1.3.1.-) (N-ethylmaleimide reducing enzyme)	FUNCTION: Involved in the degradation of toxic compounds (PubMed:15184158, PubMed:17504490, PubMed:23506073, PubMed:23527133, PubMed:23536188, PubMed:9013822). Can use a variety of substrates, including the nitrate ester explosives glycerol trinitrate (GTN) and pentaerythritol tetranitrate (PETN), chromate and various electrophiles such as quinones (PubMed:15184158, PubMed:23506073, PubMed:23527133). Involved in resistance to hypochlorous acid (HOCl), which is the active component of household bleach and a powerful antimicrobial during the innate immune response (PubMed:23536188). Catalyzes the reduction of N-ethylmaleimide (NEM) to N-ethylsuccinimide (PubMed:23506073, PubMed:9013822). Together with NfsA and NfsB, can use the nitroaromatic explosive 2,4,6-trinitrotoluene (TNT) (PubMed:17504490). {ECO:0000269|PubMed:15184158, ECO:0000269|PubMed:17504490, ECO:0000269|PubMed:23506073, ECO:0000269|PubMed:23527133, ECO:0000269|PubMed:23536188, ECO:0000269|PubMed:9013822}.
1000 uM	0.032940806121954824	0.40207503502078196	P77258	b1650 JW1642	nemA	ydhN	N-ethylmaleimide reductase (NEM reductase) (EC 1.3.1.-) (N-ethylmaleimide reducing enzyme)	FUNCTION: Involved in the degradation of toxic compounds (PubMed:15184158, PubMed:17504490, PubMed:23506073, PubMed:23527133, PubMed:23536188, PubMed:9013822). Can use a variety of substrates, including the nitrate ester explosives glycerol trinitrate (GTN) and pentaerythritol tetranitrate (PETN), chromate and various electrophiles such as quinones (PubMed:15184158, PubMed:23506073, PubMed:23527133). Involved in resistance to hypochlorous acid (HOCl), which is the active component of household bleach and a powerful antimicrobial during the innate immune response (PubMed:23536188). Catalyzes the reduction of N-ethylmaleimide (NEM) to N-ethylsuccinimide (PubMed:23506073, PubMed:9013822). Together with NfsA and NfsB, can use the nitroaromatic explosive 2,4,6-trinitrotoluene (TNT) (PubMed:17504490). {ECO:0000269|PubMed:15184158, ECO:0000269|PubMed:17504490, ECO:0000269|PubMed:23506073, ECO:0000269|PubMed:23527133, ECO:0000269|PubMed:23536188, ECO:0000269|PubMed:9013822}.
200 uM	-0.12432818841285655	0.8920946849721564	P77279	b0490 JW0479	fetA	ybbL	Probable iron export ATP-binding protein FetA (EC 7.2.2.-)	FUNCTION: Part of the ABC transporter complex FetAB, which is probably involved in iron export and enhances resistance to H(2)O(2)-mediated oxidative stress. Probably responsible for energy coupling to the transport system. {ECO:0000269|PubMed:24038693}.
600 uM	-0.0548982336150735	0.9618312147183814	P77279	b0490 JW0479	fetA	ybbL	Probable iron export ATP-binding protein FetA (EC 7.2.2.-)	FUNCTION: Part of the ABC transporter complex FetAB, which is probably involved in iron export and enhances resistance to H(2)O(2)-mediated oxidative stress. Probably responsible for energy coupling to the transport system. {ECO:0000269|PubMed:24038693}.
1000 uM	-0.04287190294093952	0.9171825336570145	P77279	b0490 JW0479	fetA	ybbL	Probable iron export ATP-binding protein FetA (EC 7.2.2.-)	FUNCTION: Part of the ABC transporter complex FetAB, which is probably involved in iron export and enhances resistance to H(2)O(2)-mediated oxidative stress. Probably responsible for energy coupling to the transport system. {ECO:0000269|PubMed:24038693}.
200 uM	0.06319326592855853	0.8733634706636293	P77285	b1631 JW1623	rsxG	rnfG ydgP	Ion-translocating oxidoreductase complex subunit G (EC 7.-.-.-) (Rsx electron transport complex subunit G)	FUNCTION: Part of a membrane-bound complex that couples electron transfer with translocation of ions across the membrane (By similarity). Required to maintain the reduced state of SoxR. Probably transfers electron from NAD(P)H to SoxR (PubMed:12773378). {ECO:0000255|HAMAP-Rule:MF_00479, ECO:0000269|PubMed:12773378}.
600 uM	0.010798229111853973	0.9901707126872766	P77285	b1631 JW1623	rsxG	rnfG ydgP	Ion-translocating oxidoreductase complex subunit G (EC 7.-.-.-) (Rsx electron transport complex subunit G)	FUNCTION: Part of a membrane-bound complex that couples electron transfer with translocation of ions across the membrane (By similarity). Required to maintain the reduced state of SoxR. Probably transfers electron from NAD(P)H to SoxR (PubMed:12773378). {ECO:0000255|HAMAP-Rule:MF_00479, ECO:0000269|PubMed:12773378}.
1000 uM	0.047569332279219174	0.7229249201542578	P77285	b1631 JW1623	rsxG	rnfG ydgP	Ion-translocating oxidoreductase complex subunit G (EC 7.-.-.-) (Rsx electron transport complex subunit G)	FUNCTION: Part of a membrane-bound complex that couples electron transfer with translocation of ions across the membrane (By similarity). Required to maintain the reduced state of SoxR. Probably transfers electron from NAD(P)H to SoxR (PubMed:12773378). {ECO:0000255|HAMAP-Rule:MF_00479, ECO:0000269|PubMed:12773378}.
200 uM	0.007607073497067519	0.972444321226427	P77293	b2351 JW2347	yfdH	NA	Prophage bactoprenol glucosyl transferase homolog (EC 2.4.1.-) (Bactoprenol glucosyl transferase homolog from prophage CPS-53)	FUNCTION: Involved in O antigen modification. Catalyzes the transfer of the glucose residue from UDP-glucose to a lipid carrier (By similarity). {ECO:0000250}.
600 uM	0.06382538521860351	0.6634700116984817	P77293	b2351 JW2347	yfdH	NA	Prophage bactoprenol glucosyl transferase homolog (EC 2.4.1.-) (Bactoprenol glucosyl transferase homolog from prophage CPS-53)	FUNCTION: Involved in O antigen modification. Catalyzes the transfer of the glucose residue from UDP-glucose to a lipid carrier (By similarity). {ECO:0000250}.
1000 uM	0.10129696755882267	0.1764580750883007	P77293	b2351 JW2347	yfdH	NA	Prophage bactoprenol glucosyl transferase homolog (EC 2.4.1.-) (Bactoprenol glucosyl transferase homolog from prophage CPS-53)	FUNCTION: Involved in O antigen modification. Catalyzes the transfer of the glucose residue from UDP-glucose to a lipid carrier (By similarity). {ECO:0000250}.
200 uM	0.21531143152897536	0.8920946849721564	P77295	b2667 JW2642	ygaV	NA	Probable HTH-type transcriptional regulator YgaV	FUNCTION: Functions as a transcription repressor. {ECO:0000305|PubMed:18245262}.
600 uM	0.04837322469115118	0.9865217989461488	P77295	b2667 JW2642	ygaV	NA	Probable HTH-type transcriptional regulator YgaV	FUNCTION: Functions as a transcription repressor. {ECO:0000305|PubMed:18245262}.
1000 uM	-0.13913408692749132	0.8035995023682082	P77295	b2667 JW2642	ygaV	NA	Probable HTH-type transcriptional regulator YgaV	FUNCTION: Functions as a transcription repressor. {ECO:0000305|PubMed:18245262}.
200 uM	0.029627893675078534	0.9599843369163699	P77318	b1498 JW5243	ydeN	NA	Uncharacterized sulfatase YdeN (EC 3.1.6.-)	NA
600 uM	0.09517023635398354	0.6634700116984817	P77318	b1498 JW5243	ydeN	NA	Uncharacterized sulfatase YdeN (EC 3.1.6.-)	NA
1000 uM	0.04761794586364059	0.7276531423338012	P77318	b1498 JW5243	ydeN	NA	Uncharacterized sulfatase YdeN (EC 3.1.6.-)	NA
200 uM	-0.02392508008236076	0.9562304573851783	P77348	b1329 JW1322	mppA	ynaH	Periplasmic murein peptide-binding protein MppA (Murein peptide permease A)	FUNCTION: Part of the ABC transporter complex MppA-OppBCDF involved in the uptake of the cell wall murein tripeptide L-alanyl-gamma-D-glutamyl-meso-diaminopimelate (PubMed:9495761). Is involved in the recycling of cell wall peptides (PubMed:9495761). Binds the cell wall peptide L-Ala-D-Gly-gamma-meso-diaminopimelic acid (PubMed:21705338, PubMed:9495761). Can also transport ordinary alpha-linked tripeptides such as Pro-Phe-Lys, but with much lower efficiency than OppA (PubMed:9495761). Cannot bind typical tripeptides such as Lys-Glu-Lys, Lys-Lys-Lys or Ala-Ala-Ala (PubMed:21705338). {ECO:0000269|PubMed:21705338, ECO:0000269|PubMed:9495761}.
600 uM	0.002662995937309182	0.9949029066753385	P77348	b1329 JW1322	mppA	ynaH	Periplasmic murein peptide-binding protein MppA (Murein peptide permease A)	FUNCTION: Part of the ABC transporter complex MppA-OppBCDF involved in the uptake of the cell wall murein tripeptide L-alanyl-gamma-D-glutamyl-meso-diaminopimelate (PubMed:9495761). Is involved in the recycling of cell wall peptides (PubMed:9495761). Binds the cell wall peptide L-Ala-D-Gly-gamma-meso-diaminopimelic acid (PubMed:21705338, PubMed:9495761). Can also transport ordinary alpha-linked tripeptides such as Pro-Phe-Lys, but with much lower efficiency than OppA (PubMed:9495761). Cannot bind typical tripeptides such as Lys-Glu-Lys, Lys-Lys-Lys or Ala-Ala-Ala (PubMed:21705338). {ECO:0000269|PubMed:21705338, ECO:0000269|PubMed:9495761}.
1000 uM	0.05258035479484239	0.5768026840588769	P77348	b1329 JW1322	mppA	ynaH	Periplasmic murein peptide-binding protein MppA (Murein peptide permease A)	FUNCTION: Part of the ABC transporter complex MppA-OppBCDF involved in the uptake of the cell wall murein tripeptide L-alanyl-gamma-D-glutamyl-meso-diaminopimelate (PubMed:9495761). Is involved in the recycling of cell wall peptides (PubMed:9495761). Binds the cell wall peptide L-Ala-D-Gly-gamma-meso-diaminopimelic acid (PubMed:21705338, PubMed:9495761). Can also transport ordinary alpha-linked tripeptides such as Pro-Phe-Lys, but with much lower efficiency than OppA (PubMed:9495761). Cannot bind typical tripeptides such as Lys-Glu-Lys, Lys-Lys-Lys or Ala-Ala-Ala (PubMed:21705338). {ECO:0000269|PubMed:21705338, ECO:0000269|PubMed:9495761}.
200 uM	-0.056083506149912254	0.972444321226427	P77364	b0514 JW0502	glxK	glxB5 ybbZ	Glycerate 3-kinase (EC 2.7.1.31) (D-Glycerate-3-kinase) (Glycerate kinase 2) (GK2)	NA
600 uM	-0.24782388237349814	0.8054417025742073	P77364	b0514 JW0502	glxK	glxB5 ybbZ	Glycerate 3-kinase (EC 2.7.1.31) (D-Glycerate-3-kinase) (Glycerate kinase 2) (GK2)	NA
1000 uM	-0.08924276730742725	0.8987070602364758	P77364	b0514 JW0502	glxK	glxB5 ybbZ	Glycerate 3-kinase (EC 2.7.1.31) (D-Glycerate-3-kinase) (Glycerate kinase 2) (GK2)	NA
200 uM	0.0530341216230984	0.8740111574030126	P77376	b1624 JW5265	ydgJ	NA	Uncharacterized oxidoreductase YdgJ (EC 1.-.-.-)	NA
600 uM	0.04927981529544912	0.8424997462933411	P77376	b1624 JW5265	ydgJ	NA	Uncharacterized oxidoreductase YdgJ (EC 1.-.-.-)	NA
1000 uM	0.08850918075989285	0.38763792727092217	P77376	b1624 JW5265	ydgJ	NA	Uncharacterized oxidoreductase YdgJ (EC 1.-.-.-)	NA
200 uM	0.1211751793724616	0.5968233246376817	P77395	b0492 JW5067	cnoX	ybbN	Chaperedoxin (Heat shock protein CnoX) (Trxsc)	FUNCTION: Chaperedoxin that combines a chaperone activity with a redox-protective function (PubMed:16563353, PubMed:18657513, PubMed:29754824). Involved in the protection against hypochlorous acid (HOCl), the active ingredient of bleach, which kills bacteria by causing protein aggregation (PubMed:29754824). Functions as an efficient holdase chaperone that protects the substrates of the major folding systems GroEL/GroES and DnaK/DnaJ/GrpE from aggregation. In addition, it prevents the irreversible oxidation of its substrates through the formation of mixed disulfide complexes (PubMed:29754824). After bleach stress, it transfers its substrates to the GroEL/GroES and DnaK/DnaJ/GrpE foldases (PubMed:29754824). Lacks oxidoreductase activity (PubMed:21498507, PubMed:29754824). {ECO:0000269|PubMed:16563353, ECO:0000269|PubMed:18657513, ECO:0000269|PubMed:21498507, ECO:0000269|PubMed:29754824}.
600 uM	0.033867016121311995	0.9123610787596045	P77395	b0492 JW5067	cnoX	ybbN	Chaperedoxin (Heat shock protein CnoX) (Trxsc)	FUNCTION: Chaperedoxin that combines a chaperone activity with a redox-protective function (PubMed:16563353, PubMed:18657513, PubMed:29754824). Involved in the protection against hypochlorous acid (HOCl), the active ingredient of bleach, which kills bacteria by causing protein aggregation (PubMed:29754824). Functions as an efficient holdase chaperone that protects the substrates of the major folding systems GroEL/GroES and DnaK/DnaJ/GrpE from aggregation. In addition, it prevents the irreversible oxidation of its substrates through the formation of mixed disulfide complexes (PubMed:29754824). After bleach stress, it transfers its substrates to the GroEL/GroES and DnaK/DnaJ/GrpE foldases (PubMed:29754824). Lacks oxidoreductase activity (PubMed:21498507, PubMed:29754824). {ECO:0000269|PubMed:16563353, ECO:0000269|PubMed:18657513, ECO:0000269|PubMed:21498507, ECO:0000269|PubMed:29754824}.
1000 uM	0.02988791448339151	0.8106751375575905	P77395	b0492 JW5067	cnoX	ybbN	Chaperedoxin (Heat shock protein CnoX) (Trxsc)	FUNCTION: Chaperedoxin that combines a chaperone activity with a redox-protective function (PubMed:16563353, PubMed:18657513, PubMed:29754824). Involved in the protection against hypochlorous acid (HOCl), the active ingredient of bleach, which kills bacteria by causing protein aggregation (PubMed:29754824). Functions as an efficient holdase chaperone that protects the substrates of the major folding systems GroEL/GroES and DnaK/DnaJ/GrpE from aggregation. In addition, it prevents the irreversible oxidation of its substrates through the formation of mixed disulfide complexes (PubMed:29754824). After bleach stress, it transfers its substrates to the GroEL/GroES and DnaK/DnaJ/GrpE foldases (PubMed:29754824). Lacks oxidoreductase activity (PubMed:21498507, PubMed:29754824). {ECO:0000269|PubMed:16563353, ECO:0000269|PubMed:18657513, ECO:0000269|PubMed:21498507, ECO:0000269|PubMed:29754824}.
200 uM	0.0182215796572727	0.9249448265905029	P77434	b2379 JW2376	alaC	yfdZ	Glutamate-pyruvate aminotransferase AlaC (EC 2.6.1.2)	FUNCTION: Involved in the biosynthesis of alanine (PubMed:20729367). Catalyzes the transamination of pyruvate by glutamate, leading to the formation of L-alanine and 2-oxoglutarate. Is also able to catalyze the reverse reaction (PubMed:20729367). {ECO:0000269|PubMed:20729367, ECO:0000269|PubMed:21597182}.
600 uM	-0.021387659016023537	0.856975797553083	P77434	b2379 JW2376	alaC	yfdZ	Glutamate-pyruvate aminotransferase AlaC (EC 2.6.1.2)	FUNCTION: Involved in the biosynthesis of alanine (PubMed:20729367). Catalyzes the transamination of pyruvate by glutamate, leading to the formation of L-alanine and 2-oxoglutarate. Is also able to catalyze the reverse reaction (PubMed:20729367). {ECO:0000269|PubMed:20729367, ECO:0000269|PubMed:21597182}.
1000 uM	-0.03744190336204207	0.45405291032448514	P77434	b2379 JW2376	alaC	yfdZ	Glutamate-pyruvate aminotransferase AlaC (EC 2.6.1.2)	FUNCTION: Involved in the biosynthesis of alanine (PubMed:20729367). Catalyzes the transamination of pyruvate by glutamate, leading to the formation of L-alanine and 2-oxoglutarate. Is also able to catalyze the reverse reaction (PubMed:20729367). {ECO:0000269|PubMed:20729367, ECO:0000269|PubMed:21597182}.
200 uM	-0.32439237871620336	0.4284837230364249	P77439	b2383 JW2380	fryA	ypdD	Multiphosphoryl transfer protein 1 (MTP 1) (Triphosphoryl transfer protein 1) (TTP 1) [Includes: Phosphoenolpyruvate-protein phosphotransferase (EC 2.7.3.9) (Phosphotransferase system enzyme I); Phosphocarrier protein HPr (Protein H); PTS system fructose-like EIIA component (EC 2.7.1.202) (Fructose-like phosphotransferase enzyme IIA component)]	FUNCTION: Multifunctional protein that includes general (non sugar-specific) and sugar-specific components of the phosphoenolpyruvate-dependent sugar phosphotransferase system (sugar PTS). This major carbohydrate active transport system catalyzes the phosphorylation of incoming sugar substrates concomitantly with their translocation across the cell membrane. The enzyme II FryABC PTS system is involved in fructose transport. {ECO:0000305|PubMed:11361063}.
600 uM	-0.17773292685397246	0.6733891048236336	P77439	b2383 JW2380	fryA	ypdD	Multiphosphoryl transfer protein 1 (MTP 1) (Triphosphoryl transfer protein 1) (TTP 1) [Includes: Phosphoenolpyruvate-protein phosphotransferase (EC 2.7.3.9) (Phosphotransferase system enzyme I); Phosphocarrier protein HPr (Protein H); PTS system fructose-like EIIA component (EC 2.7.1.202) (Fructose-like phosphotransferase enzyme IIA component)]	FUNCTION: Multifunctional protein that includes general (non sugar-specific) and sugar-specific components of the phosphoenolpyruvate-dependent sugar phosphotransferase system (sugar PTS). This major carbohydrate active transport system catalyzes the phosphorylation of incoming sugar substrates concomitantly with their translocation across the cell membrane. The enzyme II FryABC PTS system is involved in fructose transport. {ECO:0000305|PubMed:11361063}.
1000 uM	-0.134970098768016	0.6058327829694523	P77439	b2383 JW2380	fryA	ypdD	Multiphosphoryl transfer protein 1 (MTP 1) (Triphosphoryl transfer protein 1) (TTP 1) [Includes: Phosphoenolpyruvate-protein phosphotransferase (EC 2.7.3.9) (Phosphotransferase system enzyme I); Phosphocarrier protein HPr (Protein H); PTS system fructose-like EIIA component (EC 2.7.1.202) (Fructose-like phosphotransferase enzyme IIA component)]	FUNCTION: Multifunctional protein that includes general (non sugar-specific) and sugar-specific components of the phosphoenolpyruvate-dependent sugar phosphotransferase system (sugar PTS). This major carbohydrate active transport system catalyzes the phosphorylation of incoming sugar substrates concomitantly with their translocation across the cell membrane. The enzyme II FryABC PTS system is involved in fructose transport. {ECO:0000305|PubMed:11361063}.
200 uM	0.16004694480610152	0.4059707479463988	P77444	b1680 JW1670	sufS	csdB ynhB	Cysteine desulfurase (EC 2.8.1.7) (Cysteine sulfinate desulfinase) (CSD) (EC 3.13.1.-) (Selenocysteine beta-lyase) (SCL) (Selenocysteine lyase) (EC 4.4.1.16) (Selenocysteine reductase)	FUNCTION: Cysteine desulfurases mobilize the sulfur from L-cysteine to yield L-alanine, an essential step in sulfur metabolism for biosynthesis of a variety of sulfur-containing biomolecules. Component of the suf operon, which is activated and required under specific conditions such as oxidative stress and iron limitation. Acts as a potent selenocysteine lyase in vitro, that mobilizes selenium from L-selenocysteine. Selenocysteine lyase activity is however unsure in vivo. Can also desulfinate L-cysteine sulfinate (3-sulfino-L-alanine). {ECO:0000269|PubMed:10329673, ECO:0000269|PubMed:10829016, ECO:0000269|PubMed:11997471, ECO:0000269|PubMed:12089140, ECO:0000269|PubMed:12876288, ECO:0000269|PubMed:12941942}.
600 uM	0.19449756128370435	0.12896413744495577	P77444	b1680 JW1670	sufS	csdB ynhB	Cysteine desulfurase (EC 2.8.1.7) (Cysteine sulfinate desulfinase) (CSD) (EC 3.13.1.-) (Selenocysteine beta-lyase) (SCL) (Selenocysteine lyase) (EC 4.4.1.16) (Selenocysteine reductase)	FUNCTION: Cysteine desulfurases mobilize the sulfur from L-cysteine to yield L-alanine, an essential step in sulfur metabolism for biosynthesis of a variety of sulfur-containing biomolecules. Component of the suf operon, which is activated and required under specific conditions such as oxidative stress and iron limitation. Acts as a potent selenocysteine lyase in vitro, that mobilizes selenium from L-selenocysteine. Selenocysteine lyase activity is however unsure in vivo. Can also desulfinate L-cysteine sulfinate (3-sulfino-L-alanine). {ECO:0000269|PubMed:10329673, ECO:0000269|PubMed:10829016, ECO:0000269|PubMed:11997471, ECO:0000269|PubMed:12089140, ECO:0000269|PubMed:12876288, ECO:0000269|PubMed:12941942}.
1000 uM	0.14215527242492934	0.1803481991280655	P77444	b1680 JW1670	sufS	csdB ynhB	Cysteine desulfurase (EC 2.8.1.7) (Cysteine sulfinate desulfinase) (CSD) (EC 3.13.1.-) (Selenocysteine beta-lyase) (SCL) (Selenocysteine lyase) (EC 4.4.1.16) (Selenocysteine reductase)	FUNCTION: Cysteine desulfurases mobilize the sulfur from L-cysteine to yield L-alanine, an essential step in sulfur metabolism for biosynthesis of a variety of sulfur-containing biomolecules. Component of the suf operon, which is activated and required under specific conditions such as oxidative stress and iron limitation. Acts as a potent selenocysteine lyase in vitro, that mobilizes selenium from L-selenocysteine. Selenocysteine lyase activity is however unsure in vivo. Can also desulfinate L-cysteine sulfinate (3-sulfino-L-alanine). {ECO:0000269|PubMed:10329673, ECO:0000269|PubMed:10829016, ECO:0000269|PubMed:11997471, ECO:0000269|PubMed:12089140, ECO:0000269|PubMed:12876288, ECO:0000269|PubMed:12941942}.
200 uM	0.0032749584045730774	0.9968846279130397	P77454	b0485 JW0474	glsA1	ybaS	Glutaminase 1 (EC 3.5.1.2)	NA
600 uM	-0.03664927771974798	0.9272857380140965	P77454	b0485 JW0474	glsA1	ybaS	Glutaminase 1 (EC 3.5.1.2)	NA
1000 uM	-0.014953464433635055	0.9450035856925458	P77454	b0485 JW0474	glsA1	ybaS	Glutaminase 1 (EC 3.5.1.2)	NA
200 uM	-0.03464520994084809	0.8264555266153328	P77488	b0420 JW0410	dxs	yajP	1-deoxy-D-xylulose-5-phosphate synthase (EC 2.2.1.7) (1-deoxyxylulose-5-phosphate synthase) (DXP synthase) (DXPS)	FUNCTION: Catalyzes the acyloin condensation reaction between C atoms 2 and 3 of pyruvate and glyceraldehyde 3-phosphate to yield 1-deoxy-D-xylulose-5-phosphate (DXP). {ECO:0000269|PubMed:17135236, ECO:0000269|PubMed:9371765, ECO:0000269|PubMed:9482846}.
600 uM	-0.08027274575997945	0.21446331658187354	P77488	b0420 JW0410	dxs	yajP	1-deoxy-D-xylulose-5-phosphate synthase (EC 2.2.1.7) (1-deoxyxylulose-5-phosphate synthase) (DXP synthase) (DXPS)	FUNCTION: Catalyzes the acyloin condensation reaction between C atoms 2 and 3 of pyruvate and glyceraldehyde 3-phosphate to yield 1-deoxy-D-xylulose-5-phosphate (DXP). {ECO:0000269|PubMed:17135236, ECO:0000269|PubMed:9371765, ECO:0000269|PubMed:9482846}.
1000 uM	-0.0865968916605193	0.07164650293590961	P77488	b0420 JW0410	dxs	yajP	1-deoxy-D-xylulose-5-phosphate synthase (EC 2.2.1.7) (1-deoxyxylulose-5-phosphate synthase) (DXP synthase) (DXPS)	FUNCTION: Catalyzes the acyloin condensation reaction between C atoms 2 and 3 of pyruvate and glyceraldehyde 3-phosphate to yield 1-deoxy-D-xylulose-5-phosphate (DXP). {ECO:0000269|PubMed:17135236, ECO:0000269|PubMed:9371765, ECO:0000269|PubMed:9482846}.
200 uM	0.047003643856740586	0.7460752721120849	P77499	b1682 JW1672	sufC	ynhD	Probable ATP-dependent transporter SufC	FUNCTION: Has low ATPase activity. The SufBCD complex acts synergistically with SufE to stimulate the cysteine desulfurase activity of SufS. The SufBCD complex contributes to the assembly or repair of oxygen-labile iron-sulfur clusters under oxidative stress. May facilitate iron uptake from extracellular iron chelators under iron limitation. {ECO:0000269|PubMed:12554644, ECO:0000269|PubMed:12941942, ECO:0000269|PubMed:19810706}.
600 uM	0.04022228968745721	0.6640041445205561	P77499	b1682 JW1672	sufC	ynhD	Probable ATP-dependent transporter SufC	FUNCTION: Has low ATPase activity. The SufBCD complex acts synergistically with SufE to stimulate the cysteine desulfurase activity of SufS. The SufBCD complex contributes to the assembly or repair of oxygen-labile iron-sulfur clusters under oxidative stress. May facilitate iron uptake from extracellular iron chelators under iron limitation. {ECO:0000269|PubMed:12554644, ECO:0000269|PubMed:12941942, ECO:0000269|PubMed:19810706}.
1000 uM	0.009162137554898569	0.903951641095277	P77499	b1682 JW1672	sufC	ynhD	Probable ATP-dependent transporter SufC	FUNCTION: Has low ATPase activity. The SufBCD complex acts synergistically with SufE to stimulate the cysteine desulfurase activity of SufS. The SufBCD complex contributes to the assembly or repair of oxygen-labile iron-sulfur clusters under oxidative stress. May facilitate iron uptake from extracellular iron chelators under iron limitation. {ECO:0000269|PubMed:12554644, ECO:0000269|PubMed:12941942, ECO:0000269|PubMed:19810706}.
200 uM	0.008984156918572664	0.972444321226427	P77519	b1472 JW1468	yddL	NA	Protein YddL	NA
600 uM	0.14167655830937462	0.27423409434953944	P77519	b1472 JW1468	yddL	NA	Protein YddL	NA
1000 uM	0.03424820101990542	0.7791538636229309	P77519	b1472 JW1468	yddL	NA	Protein YddL	NA
200 uM	0.07565787427188966	0.8920946849721564	P77522	b1683 JW5273	sufB	ynhE	Iron-sulfur cluster assembly protein SufB	FUNCTION: The SufBCD complex acts synergistically with SufE to stimulate the cysteine desulfurase activity of SufS. The SufBCD complex contributes to the assembly or repair of oxygen-labile iron-sulfur clusters under oxidative stress. May facilitate iron uptake from extracellular iron chelators under iron limitation. {ECO:0000269|PubMed:12941942, ECO:0000269|PubMed:19810706}.
600 uM	0.014096561152813438	0.9901707126872766	P77522	b1683 JW5273	sufB	ynhE	Iron-sulfur cluster assembly protein SufB	FUNCTION: The SufBCD complex acts synergistically with SufE to stimulate the cysteine desulfurase activity of SufS. The SufBCD complex contributes to the assembly or repair of oxygen-labile iron-sulfur clusters under oxidative stress. May facilitate iron uptake from extracellular iron chelators under iron limitation. {ECO:0000269|PubMed:12941942, ECO:0000269|PubMed:19810706}.
1000 uM	0.09826448854141968	0.5866741363811908	P77522	b1683 JW5273	sufB	ynhE	Iron-sulfur cluster assembly protein SufB	FUNCTION: The SufBCD complex acts synergistically with SufE to stimulate the cysteine desulfurase activity of SufS. The SufBCD complex contributes to the assembly or repair of oxygen-labile iron-sulfur clusters under oxidative stress. May facilitate iron uptake from extracellular iron chelators under iron limitation. {ECO:0000269|PubMed:12941942, ECO:0000269|PubMed:19810706}.
200 uM	-0.08567068909853365	0.8920946849721564	P77526	b2302 JW2299	yfcG	NA	Disulfide-bond oxidoreductase YfcG (EC 1.8.4.-) (GSH-dependent disulfide-bond oxidoreductase YfcG) (GST N1-1) (GST-like protein YfcG) (Organic hydroperoxidase) (EC 1.11.1.-)	FUNCTION: Exhibits a very robust glutathione (GSH)-dependent disulfide-bond reductase activity toward the model substrate, 2-hydroxyethyl disulfide; the actual physiological substrates are not known. Has also a low GSH-dependent hydroperoxidase activity toward cumene hydroperoxide, but does not reduce H(2)O(2), tert-butyl hydroperoxide, benzyl peroxide, or lauroyl peroxide. Exhibits little or no GSH transferase activity with most typical electrophilic substrates, and has no detectable transferase activity using glutathionylspermidine (GspSH) as the nucleophilic substrate. Is involved in defense against oxidative stress, probably via its peroxidase activity. {ECO:0000269|PubMed:17018556, ECO:0000269|PubMed:19537707}.
600 uM	-0.10522194075205112	0.7715697237695455	P77526	b2302 JW2299	yfcG	NA	Disulfide-bond oxidoreductase YfcG (EC 1.8.4.-) (GSH-dependent disulfide-bond oxidoreductase YfcG) (GST N1-1) (GST-like protein YfcG) (Organic hydroperoxidase) (EC 1.11.1.-)	FUNCTION: Exhibits a very robust glutathione (GSH)-dependent disulfide-bond reductase activity toward the model substrate, 2-hydroxyethyl disulfide; the actual physiological substrates are not known. Has also a low GSH-dependent hydroperoxidase activity toward cumene hydroperoxide, but does not reduce H(2)O(2), tert-butyl hydroperoxide, benzyl peroxide, or lauroyl peroxide. Exhibits little or no GSH transferase activity with most typical electrophilic substrates, and has no detectable transferase activity using glutathionylspermidine (GspSH) as the nucleophilic substrate. Is involved in defense against oxidative stress, probably via its peroxidase activity. {ECO:0000269|PubMed:17018556, ECO:0000269|PubMed:19537707}.
1000 uM	-0.06197054401779348	0.7717279097500304	P77526	b2302 JW2299	yfcG	NA	Disulfide-bond oxidoreductase YfcG (EC 1.8.4.-) (GSH-dependent disulfide-bond oxidoreductase YfcG) (GST N1-1) (GST-like protein YfcG) (Organic hydroperoxidase) (EC 1.11.1.-)	FUNCTION: Exhibits a very robust glutathione (GSH)-dependent disulfide-bond reductase activity toward the model substrate, 2-hydroxyethyl disulfide; the actual physiological substrates are not known. Has also a low GSH-dependent hydroperoxidase activity toward cumene hydroperoxide, but does not reduce H(2)O(2), tert-butyl hydroperoxide, benzyl peroxide, or lauroyl peroxide. Exhibits little or no GSH transferase activity with most typical electrophilic substrates, and has no detectable transferase activity using glutathionylspermidine (GspSH) as the nucleophilic substrate. Is involved in defense against oxidative stress, probably via its peroxidase activity. {ECO:0000269|PubMed:17018556, ECO:0000269|PubMed:19537707}.
200 uM	0.134662651834038	0.8298197732842822	P77529	b1729 JW1718	tcyP	ydjN	L-cystine transporter TcyP (S-sulfocysteine transporter)	FUNCTION: Involved in L-cystine import (PubMed:25139244, PubMed:25837721, PubMed:26350134, PubMed:27481704). Low affinity L-cystine transporter that is mainly involved in L-cystine uptake from outside as a nutrient (PubMed:25837721). Is the primary transporter at high concentrations of cystine (PubMed:26350134). Probably functions as a proton symporter (Probable). Can also transport D-cystine, cysteine and homocystine as a methionine precursor (PubMed:25139244, PubMed:26350134). Mediates accumulation of the toxic compounds L-selenaproline (SCA) and L-selenocystine (SeCys) (PubMed:25139244). Can also transport S-sulfocysteine and is required for growth on S-sulfocysteine as a sulfur source (PubMed:27481704). Plays the principal role in the 3-mercaptopyruvate sulfurtransferase (3MST)-mediated generation of endogenous hydrogen sulfide (H2S) (PubMed:28533366). {ECO:0000269|PubMed:25139244, ECO:0000269|PubMed:25837721, ECO:0000269|PubMed:26350134, ECO:0000269|PubMed:27481704, ECO:0000269|PubMed:28533366, ECO:0000305|PubMed:26350134}.
600 uM	0.009542570076824268	0.9949029066753385	P77529	b1729 JW1718	tcyP	ydjN	L-cystine transporter TcyP (S-sulfocysteine transporter)	FUNCTION: Involved in L-cystine import (PubMed:25139244, PubMed:25837721, PubMed:26350134, PubMed:27481704). Low affinity L-cystine transporter that is mainly involved in L-cystine uptake from outside as a nutrient (PubMed:25837721). Is the primary transporter at high concentrations of cystine (PubMed:26350134). Probably functions as a proton symporter (Probable). Can also transport D-cystine, cysteine and homocystine as a methionine precursor (PubMed:25139244, PubMed:26350134). Mediates accumulation of the toxic compounds L-selenaproline (SCA) and L-selenocystine (SeCys) (PubMed:25139244). Can also transport S-sulfocysteine and is required for growth on S-sulfocysteine as a sulfur source (PubMed:27481704). Plays the principal role in the 3-mercaptopyruvate sulfurtransferase (3MST)-mediated generation of endogenous hydrogen sulfide (H2S) (PubMed:28533366). {ECO:0000269|PubMed:25139244, ECO:0000269|PubMed:25837721, ECO:0000269|PubMed:26350134, ECO:0000269|PubMed:27481704, ECO:0000269|PubMed:28533366, ECO:0000305|PubMed:26350134}.
1000 uM	0.11209724675757393	0.6223494159123382	P77529	b1729 JW1718	tcyP	ydjN	L-cystine transporter TcyP (S-sulfocysteine transporter)	FUNCTION: Involved in L-cystine import (PubMed:25139244, PubMed:25837721, PubMed:26350134, PubMed:27481704). Low affinity L-cystine transporter that is mainly involved in L-cystine uptake from outside as a nutrient (PubMed:25837721). Is the primary transporter at high concentrations of cystine (PubMed:26350134). Probably functions as a proton symporter (Probable). Can also transport D-cystine, cysteine and homocystine as a methionine precursor (PubMed:25139244, PubMed:26350134). Mediates accumulation of the toxic compounds L-selenaproline (SCA) and L-selenocystine (SeCys) (PubMed:25139244). Can also transport S-sulfocysteine and is required for growth on S-sulfocysteine as a sulfur source (PubMed:27481704). Plays the principal role in the 3-mercaptopyruvate sulfurtransferase (3MST)-mediated generation of endogenous hydrogen sulfide (H2S) (PubMed:28533366). {ECO:0000269|PubMed:25139244, ECO:0000269|PubMed:25837721, ECO:0000269|PubMed:26350134, ECO:0000269|PubMed:27481704, ECO:0000269|PubMed:28533366, ECO:0000305|PubMed:26350134}.
200 uM	-0.007895461882371719	0.972444321226427	P77552	b1664 JW1656	ydhQ	NA	Protein YdhQ	NA
600 uM	0.019557208551597326	0.8653100535387978	P77552	b1664 JW1656	ydhQ	NA	Protein YdhQ	NA
1000 uM	-0.014467338136453557	0.7916058583485328	P77552	b1664 JW1656	ydhQ	NA	Protein YdhQ	NA
200 uM	-0.2488694967545656	0.9409422346991626	P77559	b1595 JW1587	ynfL	NA	Uncharacterized HTH-type transcriptional regulator YnfL	NA
600 uM	-0.40406491248778537	0.7816979977251176	P77559	b1595 JW1587	ynfL	NA	Uncharacterized HTH-type transcriptional regulator YnfL	NA
1000 uM	-0.3417605132188716	0.6604891225754463	P77559	b1595 JW1587	ynfL	NA	Uncharacterized HTH-type transcriptional regulator YnfL	NA
200 uM	0.06616401767626381	0.9562304573851783	P77561	b1501 JW1495	ydeP	NA	Protein YdeP	FUNCTION: Probably involved in acid resistance. {ECO:0000269|PubMed:12399493, ECO:0000269|PubMed:12694615}.
600 uM	-0.02649020550096888	0.9834402831193805	P77561	b1501 JW1495	ydeP	NA	Protein YdeP	FUNCTION: Probably involved in acid resistance. {ECO:0000269|PubMed:12399493, ECO:0000269|PubMed:12694615}.
1000 uM	0.10139450312292074	0.702670644059049	P77561	b1501 JW1495	ydeP	NA	Protein YdeP	FUNCTION: Probably involved in acid resistance. {ECO:0000269|PubMed:12399493, ECO:0000269|PubMed:12694615}.
200 uM	0.01919886145303493	0.972444321226427	P77569	b0346 JW0337	mhpR	NA	DNA-binding transcriptional activator MhpR (mhp operon transcriptional activator)	FUNCTION: Activator of the mhpABCDFE operon coding for components of the 3-hydroxyphenylpropionate degradation pathway. {ECO:0000269|PubMed:9098055}.
600 uM	-0.07779328313786094	0.9072861416109429	P77569	b0346 JW0337	mhpR	NA	DNA-binding transcriptional activator MhpR (mhp operon transcriptional activator)	FUNCTION: Activator of the mhpABCDFE operon coding for components of the 3-hydroxyphenylpropionate degradation pathway. {ECO:0000269|PubMed:9098055}.
1000 uM	-0.1328160894375427	0.5944792302444446	P77569	b0346 JW0337	mhpR	NA	DNA-binding transcriptional activator MhpR (mhp operon transcriptional activator)	FUNCTION: Activator of the mhpABCDFE operon coding for components of the 3-hydroxyphenylpropionate degradation pathway. {ECO:0000269|PubMed:9098055}.
200 uM	0.06692056477457728	0.9568521057595263	P77570	b1640 JW1632	anmK	ydhH	Anhydro-N-acetylmuramic acid kinase (EC 2.7.1.170) (AnhMurNAc kinase)	FUNCTION: Catalyzes the specific phosphorylation of 1,6-anhydro-N-acetylmuramic acid (anhMurNAc) with the simultaneous cleavage of the 1,6-anhydro ring, generating MurNAc-6-P. Is required for the utilization of anhMurNAc either imported from the medium or derived from its own cell wall murein, and thus plays a role in cell wall recycling. {ECO:0000269|PubMed:15901686, ECO:0000269|PubMed:16452451}.
600 uM	0.11182631965453267	0.8736750268623928	P77570	b1640 JW1632	anmK	ydhH	Anhydro-N-acetylmuramic acid kinase (EC 2.7.1.170) (AnhMurNAc kinase)	FUNCTION: Catalyzes the specific phosphorylation of 1,6-anhydro-N-acetylmuramic acid (anhMurNAc) with the simultaneous cleavage of the 1,6-anhydro ring, generating MurNAc-6-P. Is required for the utilization of anhMurNAc either imported from the medium or derived from its own cell wall murein, and thus plays a role in cell wall recycling. {ECO:0000269|PubMed:15901686, ECO:0000269|PubMed:16452451}.
1000 uM	0.20659102648989625	0.45961013690206043	P77570	b1640 JW1632	anmK	ydhH	Anhydro-N-acetylmuramic acid kinase (EC 2.7.1.170) (AnhMurNAc kinase)	FUNCTION: Catalyzes the specific phosphorylation of 1,6-anhydro-N-acetylmuramic acid (anhMurNAc) with the simultaneous cleavage of the 1,6-anhydro ring, generating MurNAc-6-P. Is required for the utilization of anhMurNAc either imported from the medium or derived from its own cell wall murein, and thus plays a role in cell wall recycling. {ECO:0000269|PubMed:15901686, ECO:0000269|PubMed:16452451}.
200 uM	0.29220304503327377	0.7105252341017738	P77580	b0351 JW0342	mhpF	mhpE	Acetaldehyde dehydrogenase (EC 1.2.1.10) (Acetaldehyde dehydrogenase [acetylating])	FUNCTION: Catalyzes the conversion of acetaldehyde to acetyl-CoA, using NAD(+) and coenzyme A. Is the final enzyme in the meta-cleavage pathway for the degradation of 3-phenylpropanoate. Functions as a chaperone protein for folding of MhpE. {ECO:0000269|PubMed:16782065}.
600 uM	0.24692083041228188	0.6033546557730014	P77580	b0351 JW0342	mhpF	mhpE	Acetaldehyde dehydrogenase (EC 1.2.1.10) (Acetaldehyde dehydrogenase [acetylating])	FUNCTION: Catalyzes the conversion of acetaldehyde to acetyl-CoA, using NAD(+) and coenzyme A. Is the final enzyme in the meta-cleavage pathway for the degradation of 3-phenylpropanoate. Functions as a chaperone protein for folding of MhpE. {ECO:0000269|PubMed:16782065}.
1000 uM	0.1931266718682463	0.5141733589273835	P77580	b0351 JW0342	mhpF	mhpE	Acetaldehyde dehydrogenase (EC 1.2.1.10) (Acetaldehyde dehydrogenase [acetylating])	FUNCTION: Catalyzes the conversion of acetaldehyde to acetyl-CoA, using NAD(+) and coenzyme A. Is the final enzyme in the meta-cleavage pathway for the degradation of 3-phenylpropanoate. Functions as a chaperone protein for folding of MhpE. {ECO:0000269|PubMed:16782065}.
200 uM	-0.09215926529952655	0.8342412758131689	P77581	b1748 JW1737	astC	argM cstC ydjW	Succinylornithine transaminase (SOAT) (EC 2.6.1.81) (Carbon starvation protein C) (Succinylornithine aminotransferase)	FUNCTION: Catalyzes the transamination of N(2)-succinylornithine and alpha-ketoglutarate into N(2)-succinylglutamate semialdehyde and glutamate. Can also act as an acetylornithine aminotransferase. Is involved in the utilization of arginine as a nitrogen source, via the AST pathway, and seems also to play a role in ornithine catabolism (PubMed:9696779). {ECO:0000269|PubMed:9696779}.
600 uM	0.028153711620301808	0.9618312147183814	P77581	b1748 JW1737	astC	argM cstC ydjW	Succinylornithine transaminase (SOAT) (EC 2.6.1.81) (Carbon starvation protein C) (Succinylornithine aminotransferase)	FUNCTION: Catalyzes the transamination of N(2)-succinylornithine and alpha-ketoglutarate into N(2)-succinylglutamate semialdehyde and glutamate. Can also act as an acetylornithine aminotransferase. Is involved in the utilization of arginine as a nitrogen source, via the AST pathway, and seems also to play a role in ornithine catabolism (PubMed:9696779). {ECO:0000269|PubMed:9696779}.
1000 uM	-0.08298133348967968	0.6089752571065844	P77581	b1748 JW1737	astC	argM cstC ydjW	Succinylornithine transaminase (SOAT) (EC 2.6.1.81) (Carbon starvation protein C) (Succinylornithine aminotransferase)	FUNCTION: Catalyzes the transamination of N(2)-succinylornithine and alpha-ketoglutarate into N(2)-succinylglutamate semialdehyde and glutamate. Can also act as an acetylornithine aminotransferase. Is involved in the utilization of arginine as a nitrogen source, via the AST pathway, and seems also to play a role in ornithine catabolism (PubMed:9696779). {ECO:0000269|PubMed:9696779}.
200 uM	0.024325994792955885	0.972444321226427	P77609	b1566 JW1558	flxA	NA	Protein FlxA	NA
600 uM	-0.0326166664725081	0.9691785779776589	P77609	b1566 JW1558	flxA	NA	Protein FlxA	NA
1000 uM	0.044461049208443786	0.8592021361181721	P77609	b1566 JW1558	flxA	NA	Protein FlxA	NA
200 uM	-0.010070819635932524	0.972444321226427	P77611	b1629 JW1621	rsxC	rnfC ydgN	Ion-translocating oxidoreductase complex subunit C (EC 7.-.-.-) (Rsx electron transport complex subunit C)	FUNCTION: Part of a membrane-bound complex that couples electron transfer with translocation of ions across the membrane (By similarity). Required to maintain the reduced state of SoxR. Probably transfers electron from NAD(P)H to SoxR (PubMed:12773378). {ECO:0000255|HAMAP-Rule:MF_00461, ECO:0000269|PubMed:12773378}.
600 uM	-0.031048368195105064	0.9147792550495895	P77611	b1629 JW1621	rsxC	rnfC ydgN	Ion-translocating oxidoreductase complex subunit C (EC 7.-.-.-) (Rsx electron transport complex subunit C)	FUNCTION: Part of a membrane-bound complex that couples electron transfer with translocation of ions across the membrane (By similarity). Required to maintain the reduced state of SoxR. Probably transfers electron from NAD(P)H to SoxR (PubMed:12773378). {ECO:0000255|HAMAP-Rule:MF_00461, ECO:0000269|PubMed:12773378}.
1000 uM	0.009421614450839399	0.9551099574324052	P77611	b1629 JW1621	rsxC	rnfC ydgN	Ion-translocating oxidoreductase complex subunit C (EC 7.-.-.-) (Rsx electron transport complex subunit C)	FUNCTION: Part of a membrane-bound complex that couples electron transfer with translocation of ions across the membrane (By similarity). Required to maintain the reduced state of SoxR. Probably transfers electron from NAD(P)H to SoxR (PubMed:12773378). {ECO:0000255|HAMAP-Rule:MF_00461, ECO:0000269|PubMed:12773378}.
200 uM	0.0066566352019155825	0.9946003448975236	P77625	b2293 JW5376	hxpA	yfbT	Hexitol phosphatase A (Mannitol-1-phosphatase) (EC 3.1.3.22) (Sorbitol-6-phosphatase) (EC 3.1.3.50) (Sugar-phosphatase) (EC 3.1.3.23)	FUNCTION: Sugar-phosphate phosphohydrolase that appears to contribute to butanol tolerance (PubMed:27941785). Catalyzes the dephosphorylation of D-mannitol 1-phosphate and D-sorbitol 6-phosphate (PubMed:27941785). Is also able to dephosphorylate other sugar phosphates in vitro including ribose-5-phosphate (Rib5P), 2-deoxyribose-5-phosphate, fructose-1-phosphate (Fru1P), fructose-6-phosphate (Fru6P), and glucose-6-phosphate (Glu6P) (PubMed:16990279). Selectively hydrolyzes beta-D-glucose-1-phosphate (bGlu1P) and has no activity with the alpha form (PubMed:16990279). {ECO:0000269|PubMed:15808744, ECO:0000269|PubMed:16990279, ECO:0000269|PubMed:27941785}.
600 uM	-0.060647740686121145	0.9072861416109429	P77625	b2293 JW5376	hxpA	yfbT	Hexitol phosphatase A (Mannitol-1-phosphatase) (EC 3.1.3.22) (Sorbitol-6-phosphatase) (EC 3.1.3.50) (Sugar-phosphatase) (EC 3.1.3.23)	FUNCTION: Sugar-phosphate phosphohydrolase that appears to contribute to butanol tolerance (PubMed:27941785). Catalyzes the dephosphorylation of D-mannitol 1-phosphate and D-sorbitol 6-phosphate (PubMed:27941785). Is also able to dephosphorylate other sugar phosphates in vitro including ribose-5-phosphate (Rib5P), 2-deoxyribose-5-phosphate, fructose-1-phosphate (Fru1P), fructose-6-phosphate (Fru6P), and glucose-6-phosphate (Glu6P) (PubMed:16990279). Selectively hydrolyzes beta-D-glucose-1-phosphate (bGlu1P) and has no activity with the alpha form (PubMed:16990279). {ECO:0000269|PubMed:15808744, ECO:0000269|PubMed:16990279, ECO:0000269|PubMed:27941785}.
1000 uM	-0.09914147458442091	0.6089752571065844	P77625	b2293 JW5376	hxpA	yfbT	Hexitol phosphatase A (Mannitol-1-phosphatase) (EC 3.1.3.22) (Sorbitol-6-phosphatase) (EC 3.1.3.50) (Sugar-phosphatase) (EC 3.1.3.23)	FUNCTION: Sugar-phosphate phosphohydrolase that appears to contribute to butanol tolerance (PubMed:27941785). Catalyzes the dephosphorylation of D-mannitol 1-phosphate and D-sorbitol 6-phosphate (PubMed:27941785). Is also able to dephosphorylate other sugar phosphates in vitro including ribose-5-phosphate (Rib5P), 2-deoxyribose-5-phosphate, fructose-1-phosphate (Fru1P), fructose-6-phosphate (Fru6P), and glucose-6-phosphate (Glu6P) (PubMed:16990279). Selectively hydrolyzes beta-D-glucose-1-phosphate (bGlu1P) and has no activity with the alpha form (PubMed:16990279). {ECO:0000269|PubMed:15808744, ECO:0000269|PubMed:16990279, ECO:0000269|PubMed:27941785}.
200 uM	0.06636954078404382	0.8458984722352311	P77667	b1684 JW1674	sufA	ydiC	Iron-sulfur cluster assembly protein SufA	FUNCTION: Member of gene cluster sufABCDSE that mediates iron-sulfur cluster assembly under oxidative stress and iron limitation conditions (PubMed:17941825). Binds [2Fe-2S] and [4Fe-4S] clusters by mobilizing sulfur atoms provided by the SufS-SufE cysteine desulfurase system and then transfers the assembled Fe-S clusters to target proteins including ferredoxin and aconitase (PubMed:17350000, PubMed:19366265). Seems to act as a Fe-S cluster carrier rather than a scaffold, this role being performed by SufB and SufC (PubMed:19810706, PubMed:23018275). {ECO:0000269|PubMed:17350000, ECO:0000269|PubMed:17941825, ECO:0000269|PubMed:19366265, ECO:0000269|PubMed:19810706, ECO:0000269|PubMed:23018275}.
600 uM	-0.0976943658333232	0.6085230061739667	P77667	b1684 JW1674	sufA	ydiC	Iron-sulfur cluster assembly protein SufA	FUNCTION: Member of gene cluster sufABCDSE that mediates iron-sulfur cluster assembly under oxidative stress and iron limitation conditions (PubMed:17941825). Binds [2Fe-2S] and [4Fe-4S] clusters by mobilizing sulfur atoms provided by the SufS-SufE cysteine desulfurase system and then transfers the assembled Fe-S clusters to target proteins including ferredoxin and aconitase (PubMed:17350000, PubMed:19366265). Seems to act as a Fe-S cluster carrier rather than a scaffold, this role being performed by SufB and SufC (PubMed:19810706, PubMed:23018275). {ECO:0000269|PubMed:17350000, ECO:0000269|PubMed:17941825, ECO:0000269|PubMed:19366265, ECO:0000269|PubMed:19810706, ECO:0000269|PubMed:23018275}.
1000 uM	-0.06324234446619961	0.6060763664722181	P77667	b1684 JW1674	sufA	ydiC	Iron-sulfur cluster assembly protein SufA	FUNCTION: Member of gene cluster sufABCDSE that mediates iron-sulfur cluster assembly under oxidative stress and iron limitation conditions (PubMed:17941825). Binds [2Fe-2S] and [4Fe-4S] clusters by mobilizing sulfur atoms provided by the SufS-SufE cysteine desulfurase system and then transfers the assembled Fe-S clusters to target proteins including ferredoxin and aconitase (PubMed:17350000, PubMed:19366265). Seems to act as a Fe-S cluster carrier rather than a scaffold, this role being performed by SufB and SufC (PubMed:19810706, PubMed:23018275). {ECO:0000269|PubMed:17350000, ECO:0000269|PubMed:17941825, ECO:0000269|PubMed:19366265, ECO:0000269|PubMed:19810706, ECO:0000269|PubMed:23018275}.
200 uM	-0.0654673422125531	0.972444321226427	P77674	b1444 JW1439	patD	prr ydcW	Gamma-aminobutyraldehyde dehydrogenase (ABALDH) (EC 1.2.1.19) (1-pyrroline dehydrogenase) (4-aminobutanal dehydrogenase) (5-aminopentanal dehydrogenase) (EC 1.2.1.-)	FUNCTION: Catalyzes the oxidation 4-aminobutanal (gamma-aminobutyraldehyde) to 4-aminobutanoate (gamma-aminobutyrate or GABA) (PubMed:16023116, PubMed:3510672). This is the second step in one of two pathways for putrescine degradation, where putrescine is converted into 4-aminobutanoate via 4-aminobutanal, which allows E.coli to grow on putrescine as the sole nitrogen source (PubMed:22636776, PubMed:3510672). Also functions as a 5-aminopentanal dehydrogenase in a a L-lysine degradation pathway to succinate that proceeds via cadaverine, glutarate and L-2-hydroxyglutarate (PubMed:30498244). Can also oxidize n-alkyl medium-chain aldehydes, but with a lower catalytic efficiency (PubMed:15381418, PubMed:16023116). {ECO:0000269|PubMed:15381418, ECO:0000269|PubMed:16023116, ECO:0000269|PubMed:22636776, ECO:0000269|PubMed:30498244, ECO:0000269|PubMed:3510672}.
600 uM	0.06186637395916806	0.9653993976431429	P77674	b1444 JW1439	patD	prr ydcW	Gamma-aminobutyraldehyde dehydrogenase (ABALDH) (EC 1.2.1.19) (1-pyrroline dehydrogenase) (4-aminobutanal dehydrogenase) (5-aminopentanal dehydrogenase) (EC 1.2.1.-)	FUNCTION: Catalyzes the oxidation 4-aminobutanal (gamma-aminobutyraldehyde) to 4-aminobutanoate (gamma-aminobutyrate or GABA) (PubMed:16023116, PubMed:3510672). This is the second step in one of two pathways for putrescine degradation, where putrescine is converted into 4-aminobutanoate via 4-aminobutanal, which allows E.coli to grow on putrescine as the sole nitrogen source (PubMed:22636776, PubMed:3510672). Also functions as a 5-aminopentanal dehydrogenase in a a L-lysine degradation pathway to succinate that proceeds via cadaverine, glutarate and L-2-hydroxyglutarate (PubMed:30498244). Can also oxidize n-alkyl medium-chain aldehydes, but with a lower catalytic efficiency (PubMed:15381418, PubMed:16023116). {ECO:0000269|PubMed:15381418, ECO:0000269|PubMed:16023116, ECO:0000269|PubMed:22636776, ECO:0000269|PubMed:30498244, ECO:0000269|PubMed:3510672}.
1000 uM	0.061661271530350836	0.9027053904506198	P77674	b1444 JW1439	patD	prr ydcW	Gamma-aminobutyraldehyde dehydrogenase (ABALDH) (EC 1.2.1.19) (1-pyrroline dehydrogenase) (4-aminobutanal dehydrogenase) (5-aminopentanal dehydrogenase) (EC 1.2.1.-)	FUNCTION: Catalyzes the oxidation 4-aminobutanal (gamma-aminobutyraldehyde) to 4-aminobutanoate (gamma-aminobutyrate or GABA) (PubMed:16023116, PubMed:3510672). This is the second step in one of two pathways for putrescine degradation, where putrescine is converted into 4-aminobutanoate via 4-aminobutanal, which allows E.coli to grow on putrescine as the sole nitrogen source (PubMed:22636776, PubMed:3510672). Also functions as a 5-aminopentanal dehydrogenase in a a L-lysine degradation pathway to succinate that proceeds via cadaverine, glutarate and L-2-hydroxyglutarate (PubMed:30498244). Can also oxidize n-alkyl medium-chain aldehydes, but with a lower catalytic efficiency (PubMed:15381418, PubMed:16023116). {ECO:0000269|PubMed:15381418, ECO:0000269|PubMed:16023116, ECO:0000269|PubMed:22636776, ECO:0000269|PubMed:30498244, ECO:0000269|PubMed:3510672}.
200 uM	0.043425047541437965	0.8875254340153846	P77689	b1681 JW1671	sufD	ynhC	Iron-sulfur cluster assembly protein SufD	FUNCTION: The SufBCD complex acts synergistically with SufE to stimulate the cysteine desulfurase activity of SufS. The SufBCD complex contributes to the assembly or repair of oxygen-labile iron-sulfur clusters under oxidative stress. May facilitate iron uptake from extracellular iron chelators under iron limitation. Required for the stability of the FhuF protein. {ECO:0000269|PubMed:10322040, ECO:0000269|PubMed:12941942}.
600 uM	0.09767147124595657	0.4620535828671616	P77689	b1681 JW1671	sufD	ynhC	Iron-sulfur cluster assembly protein SufD	FUNCTION: The SufBCD complex acts synergistically with SufE to stimulate the cysteine desulfurase activity of SufS. The SufBCD complex contributes to the assembly or repair of oxygen-labile iron-sulfur clusters under oxidative stress. May facilitate iron uptake from extracellular iron chelators under iron limitation. Required for the stability of the FhuF protein. {ECO:0000269|PubMed:10322040, ECO:0000269|PubMed:12941942}.
1000 uM	0.042799973245553964	0.6593296598674806	P77689	b1681 JW1671	sufD	ynhC	Iron-sulfur cluster assembly protein SufD	FUNCTION: The SufBCD complex acts synergistically with SufE to stimulate the cysteine desulfurase activity of SufS. The SufBCD complex contributes to the assembly or repair of oxygen-labile iron-sulfur clusters under oxidative stress. May facilitate iron uptake from extracellular iron chelators under iron limitation. Required for the stability of the FhuF protein. {ECO:0000269|PubMed:10322040, ECO:0000269|PubMed:12941942}.
200 uM	-0.024219176645408423	0.9562304573851783	P77695	b1550 JW5253	gnsB	ydfY	Protein GnsB	FUNCTION: Overexpression increases levels of unsaturated fatty acids and suppresses both the temperature-sensitive fabA6 mutation and cold-sensitive secG null mutation. {ECO:0000269|PubMed:11544213}.
600 uM	-0.03797495484019233	0.8657262237171313	P77695	b1550 JW5253	gnsB	ydfY	Protein GnsB	FUNCTION: Overexpression increases levels of unsaturated fatty acids and suppresses both the temperature-sensitive fabA6 mutation and cold-sensitive secG null mutation. {ECO:0000269|PubMed:11544213}.
1000 uM	0.008397554923171471	0.9542267334775831	P77695	b1550 JW5253	gnsB	ydfY	Protein GnsB	FUNCTION: Overexpression increases levels of unsaturated fatty acids and suppresses both the temperature-sensitive fabA6 mutation and cold-sensitive secG null mutation. {ECO:0000269|PubMed:11544213}.
200 uM	0.019243979157262878	0.972444321226427	P77717	b0453 JW0443	ybaY	NA	Uncharacterized lipoprotein YbaY	NA
600 uM	-0.07042557124777796	0.6380949514749087	P77717	b0453 JW0443	ybaY	NA	Uncharacterized lipoprotein YbaY	NA
1000 uM	-0.024608195890852894	0.8106751375575905	P77717	b0453 JW0443	ybaY	NA	Uncharacterized lipoprotein YbaY	NA
200 uM	0.01611389768433667	0.9641237719150183	P77718	b0423 JW0413	thiI	yajK	tRNA sulfurtransferase (EC 2.8.1.4) (Sulfur carrier protein ThiS sulfurtransferase) (Thiamine biosynthesis protein ThiI) (tRNA 4-thiouridine synthase)	FUNCTION: Catalyzes the ATP-dependent transfer of a sulfur to tRNA to produce 4-thiouridine in position 8 of tRNAs, which functions as a near-UV photosensor. Also catalyzes the transfer of sulfur to the sulfur carrier protein ThiS, forming ThiS-thiocarboxylate. This is a step in the synthesis of thiazole, in the thiamine biosynthesis pathway. The sulfur is donated as persulfide by IscS. {ECO:0000269|PubMed:10722656, ECO:0000269|PubMed:10753862, ECO:0000269|PubMed:18604845}.
600 uM	-0.004887973847952378	0.9907880241232828	P77718	b0423 JW0413	thiI	yajK	tRNA sulfurtransferase (EC 2.8.1.4) (Sulfur carrier protein ThiS sulfurtransferase) (Thiamine biosynthesis protein ThiI) (tRNA 4-thiouridine synthase)	FUNCTION: Catalyzes the ATP-dependent transfer of a sulfur to tRNA to produce 4-thiouridine in position 8 of tRNAs, which functions as a near-UV photosensor. Also catalyzes the transfer of sulfur to the sulfur carrier protein ThiS, forming ThiS-thiocarboxylate. This is a step in the synthesis of thiazole, in the thiamine biosynthesis pathway. The sulfur is donated as persulfide by IscS. {ECO:0000269|PubMed:10722656, ECO:0000269|PubMed:10753862, ECO:0000269|PubMed:18604845}.
1000 uM	0.11896805093005562	0.050415502179902344	P77718	b0423 JW0413	thiI	yajK	tRNA sulfurtransferase (EC 2.8.1.4) (Sulfur carrier protein ThiS sulfurtransferase) (Thiamine biosynthesis protein ThiI) (tRNA 4-thiouridine synthase)	FUNCTION: Catalyzes the ATP-dependent transfer of a sulfur to tRNA to produce 4-thiouridine in position 8 of tRNAs, which functions as a near-UV photosensor. Also catalyzes the transfer of sulfur to the sulfur carrier protein ThiS, forming ThiS-thiocarboxylate. This is a step in the synthesis of thiazole, in the thiamine biosynthesis pathway. The sulfur is donated as persulfide by IscS. {ECO:0000269|PubMed:10722656, ECO:0000269|PubMed:10753862, ECO:0000269|PubMed:18604845}.
200 uM	-0.08468555498059642	0.8401478793266911	P77721	b1770 JW1759	ydjF	NA	Uncharacterized HTH-type transcriptional regulator YdjF	NA
600 uM	-0.0999927044652677	0.6954549291894874	P77721	b1770 JW1759	ydjF	NA	Uncharacterized HTH-type transcriptional regulator YdjF	NA
1000 uM	-0.03245253867555047	0.8610654479160791	P77721	b1770 JW1759	ydjF	NA	Uncharacterized HTH-type transcriptional regulator YdjF	NA
200 uM	0.028755425196614233	0.9556241171322809	P77735	b0419 JW0409	yajO	NA	1-deoxyxylulose-5-phosphate synthase YajO (EC 1.1.-.-)	FUNCTION: Catalyzes the conversion of ribulose 5-phosphate (Ru5P) to 1-deoxy-D-xylulose 5-phosphate (DXP), providing a direct route from pentoses to terpenes. May play a role in biosynthesis of DXP under conditions of thiamine starvation. {ECO:0000269|PubMed:25326299}.
600 uM	0.04567741302423034	0.8424997462933411	P77735	b0419 JW0409	yajO	NA	1-deoxyxylulose-5-phosphate synthase YajO (EC 1.1.-.-)	FUNCTION: Catalyzes the conversion of ribulose 5-phosphate (Ru5P) to 1-deoxy-D-xylulose 5-phosphate (DXP), providing a direct route from pentoses to terpenes. May play a role in biosynthesis of DXP under conditions of thiamine starvation. {ECO:0000269|PubMed:25326299}.
1000 uM	0.08222459269598037	0.3855534103515252	P77735	b0419 JW0409	yajO	NA	1-deoxyxylulose-5-phosphate synthase YajO (EC 1.1.-.-)	FUNCTION: Catalyzes the conversion of ribulose 5-phosphate (Ru5P) to 1-deoxy-D-xylulose 5-phosphate (DXP), providing a direct route from pentoses to terpenes. May play a role in biosynthesis of DXP under conditions of thiamine starvation. {ECO:0000269|PubMed:25326299}.
200 uM	-0.05908172335455398	0.9409422346991626	P77737	b1247 JW1239	oppF	NA	Oligopeptide transport ATP-binding protein OppF (EC 7.4.2.6)	FUNCTION: Part of the ABC transporter complex OppABCDF involved in the uptake of oligopeptides and of the ABC transporter complex MppA-OppBCDF involved in the uptake of the cell wall murein tripeptide L-alanyl-gamma-D-glutamyl-meso-diaminopimelate (PubMed:9495761). Probably responsible for energy coupling to the transport system (Probable). Plays an important nutritional role and is involved in the recycling of cell wall peptides (PubMed:9495761). {ECO:0000269|PubMed:9495761, ECO:0000305}.
600 uM	0.039084483032481444	0.9407435241571558	P77737	b1247 JW1239	oppF	NA	Oligopeptide transport ATP-binding protein OppF (EC 7.4.2.6)	FUNCTION: Part of the ABC transporter complex OppABCDF involved in the uptake of oligopeptides and of the ABC transporter complex MppA-OppBCDF involved in the uptake of the cell wall murein tripeptide L-alanyl-gamma-D-glutamyl-meso-diaminopimelate (PubMed:9495761). Probably responsible for energy coupling to the transport system (Probable). Plays an important nutritional role and is involved in the recycling of cell wall peptides (PubMed:9495761). {ECO:0000269|PubMed:9495761, ECO:0000305}.
1000 uM	0.004809940048493076	0.9890799512186816	P77737	b1247 JW1239	oppF	NA	Oligopeptide transport ATP-binding protein OppF (EC 7.4.2.6)	FUNCTION: Part of the ABC transporter complex OppABCDF involved in the uptake of oligopeptides and of the ABC transporter complex MppA-OppBCDF involved in the uptake of the cell wall murein tripeptide L-alanyl-gamma-D-glutamyl-meso-diaminopimelate (PubMed:9495761). Probably responsible for energy coupling to the transport system (Probable). Plays an important nutritional role and is involved in the recycling of cell wall peptides (PubMed:9495761). {ECO:0000269|PubMed:9495761, ECO:0000305}.
200 uM	0.1893768230434982	0.8101997346307717	P77739	b1725 JW1714	yniA	NA	Probable ketoamine kinase YniA (EC 2.7.1.-)	FUNCTION: Ketoamine kinase that phosphorylates ketoamines on the third carbon of the sugar moiety to generate ketoamine 3-phosphate (By similarity). Its precise substrate are unknown: does not have ribulosamine and/or erythrulosamine 3-kinase activity in vitro (PubMed:17681011). {ECO:0000250|UniProtKB:Q9H479, ECO:0000269|PubMed:17681011}.
600 uM	0.33952470397986656	0.3543747647500511	P77739	b1725 JW1714	yniA	NA	Probable ketoamine kinase YniA (EC 2.7.1.-)	FUNCTION: Ketoamine kinase that phosphorylates ketoamines on the third carbon of the sugar moiety to generate ketoamine 3-phosphate (By similarity). Its precise substrate are unknown: does not have ribulosamine and/or erythrulosamine 3-kinase activity in vitro (PubMed:17681011). {ECO:0000250|UniProtKB:Q9H479, ECO:0000269|PubMed:17681011}.
1000 uM	0.007512969854174214	0.9891731526995337	P77739	b1725 JW1714	yniA	NA	Probable ketoamine kinase YniA (EC 2.7.1.-)	FUNCTION: Ketoamine kinase that phosphorylates ketoamines on the third carbon of the sugar moiety to generate ketoamine 3-phosphate (By similarity). Its precise substrate are unknown: does not have ribulosamine and/or erythrulosamine 3-kinase activity in vitro (PubMed:17681011). {ECO:0000250|UniProtKB:Q9H479, ECO:0000269|PubMed:17681011}.
200 uM	0.008984156918572664	0.972444321226427	P77747	b1377 JW1371	ompN	ynaG	Outer membrane porin N (Outer membrane protein N) (Porin OmpN)	FUNCTION: Forms pores that allow passive diffusion of small molecules across the outer membrane (By similarity). Non-specific porin. {ECO:0000250}.
600 uM	0.14167655830937462	0.27423409434953944	P77747	b1377 JW1371	ompN	ynaG	Outer membrane porin N (Outer membrane protein N) (Porin OmpN)	FUNCTION: Forms pores that allow passive diffusion of small molecules across the outer membrane (By similarity). Non-specific porin. {ECO:0000250}.
1000 uM	0.03424820101990542	0.7791538636229309	P77747	b1377 JW1371	ompN	ynaG	Outer membrane porin N (Outer membrane protein N) (Porin OmpN)	FUNCTION: Forms pores that allow passive diffusion of small molecules across the outer membrane (By similarity). Non-specific porin. {ECO:0000250}.
200 uM	-0.018089493600261623	0.8101997346307717	P77748	b1687 JW1677	ydiJ	NA	D-2-hydroxyglutarate dehydrogenase (D2HGDH) (EC 1.1.99.39)	FUNCTION: Catalyzes the oxidation of D-2-hydroxyglutarate (D-2-HGA) to 2-oxoglutarate. Appears to be the only D2HGDH in E.coli, providing the way to recycle D-2-HGA produced during L-serine synthesis by SerA, by converting it back to 2-oxoglutarate. The physiological molecule that functions as the primary electron acceptor during D-2-HGA oxidation by YdiJ in E.coli is unknown. Shows strict substrate specificity towards D-2-HGA, since it has no detectable activity on L-2-hydroxyglutarate, L-malate, D-malate, L-lactate, D-lactate, L-tartrate, D-tartrate, L-glycerate, D-glycerate, glutarate, or pyruvate. {ECO:0000269|PubMed:36144368}.
600 uM	-0.00786277269325302	0.9123610787596045	P77748	b1687 JW1677	ydiJ	NA	D-2-hydroxyglutarate dehydrogenase (D2HGDH) (EC 1.1.99.39)	FUNCTION: Catalyzes the oxidation of D-2-hydroxyglutarate (D-2-HGA) to 2-oxoglutarate. Appears to be the only D2HGDH in E.coli, providing the way to recycle D-2-HGA produced during L-serine synthesis by SerA, by converting it back to 2-oxoglutarate. The physiological molecule that functions as the primary electron acceptor during D-2-HGA oxidation by YdiJ in E.coli is unknown. Shows strict substrate specificity towards D-2-HGA, since it has no detectable activity on L-2-hydroxyglutarate, L-malate, D-malate, L-lactate, D-lactate, L-tartrate, D-tartrate, L-glycerate, D-glycerate, glutarate, or pyruvate. {ECO:0000269|PubMed:36144368}.
1000 uM	-0.03033747570061899	0.18962739594121847	P77748	b1687 JW1677	ydiJ	NA	D-2-hydroxyglutarate dehydrogenase (D2HGDH) (EC 1.1.99.39)	FUNCTION: Catalyzes the oxidation of D-2-hydroxyglutarate (D-2-HGA) to 2-oxoglutarate. Appears to be the only D2HGDH in E.coli, providing the way to recycle D-2-HGA produced during L-serine synthesis by SerA, by converting it back to 2-oxoglutarate. The physiological molecule that functions as the primary electron acceptor during D-2-HGA oxidation by YdiJ in E.coli is unknown. Shows strict substrate specificity towards D-2-HGA, since it has no detectable activity on L-2-hydroxyglutarate, L-malate, D-malate, L-lactate, D-lactate, L-tartrate, D-tartrate, L-glycerate, D-glycerate, glutarate, or pyruvate. {ECO:0000269|PubMed:36144368}.
200 uM	0.03621249973433275	0.94733234191338	P77754	b1743 JW1732	spy	NA	Periplasmic chaperone Spy (Spheroplast protein Y)	FUNCTION: An ATP-independent periplasmic chaperone, decreases protein aggregation and helps protein refolding. Binds substrate over a large region of its convex inner surface (PubMed:21317898, PubMed:24497545). Substrate protein folds while it is bound to chaperone (PubMed:26619265). Increasing Spy flexibility increases its substrate affinity and overall chaperone activity (shown for 3 different substrates) (PubMed:24497545). Protects proteins in vitro against tannin inactivation; tannins have antimicrobial activity (PubMed:21317898). Overexpression enhances the stability of otherwise unstable periplasmic proteins (PubMed:21317898). {ECO:0000269|PubMed:21317898, ECO:0000269|PubMed:24497545, ECO:0000269|PubMed:26619265}.
600 uM	0.08904193243174309	0.662973832075621	P77754	b1743 JW1732	spy	NA	Periplasmic chaperone Spy (Spheroplast protein Y)	FUNCTION: An ATP-independent periplasmic chaperone, decreases protein aggregation and helps protein refolding. Binds substrate over a large region of its convex inner surface (PubMed:21317898, PubMed:24497545). Substrate protein folds while it is bound to chaperone (PubMed:26619265). Increasing Spy flexibility increases its substrate affinity and overall chaperone activity (shown for 3 different substrates) (PubMed:24497545). Protects proteins in vitro against tannin inactivation; tannins have antimicrobial activity (PubMed:21317898). Overexpression enhances the stability of otherwise unstable periplasmic proteins (PubMed:21317898). {ECO:0000269|PubMed:21317898, ECO:0000269|PubMed:24497545, ECO:0000269|PubMed:26619265}.
1000 uM	0.06072545757496054	0.6154200062317108	P77754	b1743 JW1732	spy	NA	Periplasmic chaperone Spy (Spheroplast protein Y)	FUNCTION: An ATP-independent periplasmic chaperone, decreases protein aggregation and helps protein refolding. Binds substrate over a large region of its convex inner surface (PubMed:21317898, PubMed:24497545). Substrate protein folds while it is bound to chaperone (PubMed:26619265). Increasing Spy flexibility increases its substrate affinity and overall chaperone activity (shown for 3 different substrates) (PubMed:24497545). Protects proteins in vitro against tannin inactivation; tannins have antimicrobial activity (PubMed:21317898). Overexpression enhances the stability of otherwise unstable periplasmic proteins (PubMed:21317898). {ECO:0000269|PubMed:21317898, ECO:0000269|PubMed:24497545, ECO:0000269|PubMed:26619265}.
200 uM	0.12278892491843062	0.8101997346307717	P77756	b0444 JW0434	queC	ybaX	7-cyano-7-deazaguanine synthase (EC 6.3.4.20) (7-cyano-7-carbaguanine synthase) (PreQ(0) synthase) (Queuosine biosynthesis protein QueC)	FUNCTION: Catalyzes the ATP-dependent conversion of 7-carboxy-7-deazaguanine (CDG) to 7-cyano-7-deazaguanine (preQ(0)). {ECO:0000250, ECO:0000269|PubMed:16199558}.
600 uM	-0.020389995360895245	0.9825785531315453	P77756	b0444 JW0434	queC	ybaX	7-cyano-7-deazaguanine synthase (EC 6.3.4.20) (7-cyano-7-carbaguanine synthase) (PreQ(0) synthase) (Queuosine biosynthesis protein QueC)	FUNCTION: Catalyzes the ATP-dependent conversion of 7-carboxy-7-deazaguanine (CDG) to 7-cyano-7-deazaguanine (preQ(0)). {ECO:0000250, ECO:0000269|PubMed:16199558}.
1000 uM	-0.005025052592622981	0.9890799512186816	P77756	b0444 JW0434	queC	ybaX	7-cyano-7-deazaguanine synthase (EC 6.3.4.20) (7-cyano-7-carbaguanine synthase) (PreQ(0) synthase) (Queuosine biosynthesis protein QueC)	FUNCTION: Catalyzes the ATP-dependent conversion of 7-carboxy-7-deazaguanine (CDG) to 7-cyano-7-deazaguanine (preQ(0)). {ECO:0000250, ECO:0000269|PubMed:16199558}.
200 uM	-0.3827409066197673	0.8109524853422545	P77766	b1266 JW1258	rnm	trpH yciV	5'-3' exoribonuclease Rnm (EC 3.1.13.-) (3',5'-nucleotide bisphosphate phosphatase) (EC 3.1.3.97) (RNase AM)	FUNCTION: Exoribonuclease that catalyzes the last steps of 5S, 16S and 23S rRNA 5'-end maturation. Removes 3 nucleotides (nt) from the 5' end of 5S, 16S and 23S rRNA precursors to generate the mature 5' ends. Precursors with longer extensions are not processed (7 nt at the 5' end of pre-23S rRNA or 66 nt at the 5'-end of 16S rRNA are not processed). 5S and 23S rRNA maturation occurs more efficiently and accurately on ribosomal particles as compared to free RNA; the enzyme overdigests free RNA but generates the correct 5'-end in ribosomes from rnm deletion strains (PubMed:32343306). Efficiently catalyzes the hydrolysis of the 3'-phosphate from 3',5'-bis-phosphonucleotides as well as the successive hydrolysis of 5'-phosphomononucleotides from the 5'-end of short pieces of RNA and DNA, with no specificity toward the identity of the nucleotide base. Is more efficient at hydrolyzing RNA oligonucleotides than DNA oligonucleotides. This enzyme can also hydrolyze annealed DNA duplexes, albeit at a catalytic efficiency approximately 10-fold lower than that of the corresponding single-stranded oligonucleotides. {ECO:0000269|PubMed:25871919, ECO:0000269|PubMed:32343306}.
600 uM	0.17707197235543837	0.9141088352101483	P77766	b1266 JW1258	rnm	trpH yciV	5'-3' exoribonuclease Rnm (EC 3.1.13.-) (3',5'-nucleotide bisphosphate phosphatase) (EC 3.1.3.97) (RNase AM)	FUNCTION: Exoribonuclease that catalyzes the last steps of 5S, 16S and 23S rRNA 5'-end maturation. Removes 3 nucleotides (nt) from the 5' end of 5S, 16S and 23S rRNA precursors to generate the mature 5' ends. Precursors with longer extensions are not processed (7 nt at the 5' end of pre-23S rRNA or 66 nt at the 5'-end of 16S rRNA are not processed). 5S and 23S rRNA maturation occurs more efficiently and accurately on ribosomal particles as compared to free RNA; the enzyme overdigests free RNA but generates the correct 5'-end in ribosomes from rnm deletion strains (PubMed:32343306). Efficiently catalyzes the hydrolysis of the 3'-phosphate from 3',5'-bis-phosphonucleotides as well as the successive hydrolysis of 5'-phosphomononucleotides from the 5'-end of short pieces of RNA and DNA, with no specificity toward the identity of the nucleotide base. Is more efficient at hydrolyzing RNA oligonucleotides than DNA oligonucleotides. This enzyme can also hydrolyze annealed DNA duplexes, albeit at a catalytic efficiency approximately 10-fold lower than that of the corresponding single-stranded oligonucleotides. {ECO:0000269|PubMed:25871919, ECO:0000269|PubMed:32343306}.
1000 uM	0.01058851758303172	0.9929770201056634	P77766	b1266 JW1258	rnm	trpH yciV	5'-3' exoribonuclease Rnm (EC 3.1.13.-) (3',5'-nucleotide bisphosphate phosphatase) (EC 3.1.3.97) (RNase AM)	FUNCTION: Exoribonuclease that catalyzes the last steps of 5S, 16S and 23S rRNA 5'-end maturation. Removes 3 nucleotides (nt) from the 5' end of 5S, 16S and 23S rRNA precursors to generate the mature 5' ends. Precursors with longer extensions are not processed (7 nt at the 5' end of pre-23S rRNA or 66 nt at the 5'-end of 16S rRNA are not processed). 5S and 23S rRNA maturation occurs more efficiently and accurately on ribosomal particles as compared to free RNA; the enzyme overdigests free RNA but generates the correct 5'-end in ribosomes from rnm deletion strains (PubMed:32343306). Efficiently catalyzes the hydrolysis of the 3'-phosphate from 3',5'-bis-phosphonucleotides as well as the successive hydrolysis of 5'-phosphomononucleotides from the 5'-end of short pieces of RNA and DNA, with no specificity toward the identity of the nucleotide base. Is more efficient at hydrolyzing RNA oligonucleotides than DNA oligonucleotides. This enzyme can also hydrolyze annealed DNA duplexes, albeit at a catalytic efficiency approximately 10-fold lower than that of the corresponding single-stranded oligonucleotides. {ECO:0000269|PubMed:25871919, ECO:0000269|PubMed:32343306}.
200 uM	0.2240389280316511	0.7028063651201342	P77774	b2512 JW2496	bamB	yfgL	Outer membrane protein assembly factor BamB	FUNCTION: Part of the outer membrane protein assembly complex (Bam), which is involved in assembly and insertion of beta-barrel proteins into the outer membrane. Nonessential member of the complex, which may orient the flexible periplasmic domain of BamA for interaction with other Bam components, chaperones and nascent outer membrane proteins. Efficient substrate folding and insertion into the outer membrane requires all 5 subunits (PubMed:20378773, PubMed:21823654, PubMed:27686148). A lateral gate may open between the first and last strands of the BamA beta-barrel that allows substrate to insert into the outer membrane; comparison of the structures of complete and nearly complete Bam complexes show there is considerable movement of all 5 proteins (PubMed:26900875, PubMed:26901871, PubMed:27686148). {ECO:0000269|PubMed:20378773, ECO:0000269|PubMed:21277859, ECO:0000269|PubMed:21586578, ECO:0000269|PubMed:21823654, ECO:0000269|PubMed:26900875, ECO:0000269|PubMed:26901871, ECO:0000269|PubMed:27686148}.
600 uM	0.05871105036892372	0.922142715984991	P77774	b2512 JW2496	bamB	yfgL	Outer membrane protein assembly factor BamB	FUNCTION: Part of the outer membrane protein assembly complex (Bam), which is involved in assembly and insertion of beta-barrel proteins into the outer membrane. Nonessential member of the complex, which may orient the flexible periplasmic domain of BamA for interaction with other Bam components, chaperones and nascent outer membrane proteins. Efficient substrate folding and insertion into the outer membrane requires all 5 subunits (PubMed:20378773, PubMed:21823654, PubMed:27686148). A lateral gate may open between the first and last strands of the BamA beta-barrel that allows substrate to insert into the outer membrane; comparison of the structures of complete and nearly complete Bam complexes show there is considerable movement of all 5 proteins (PubMed:26900875, PubMed:26901871, PubMed:27686148). {ECO:0000269|PubMed:20378773, ECO:0000269|PubMed:21277859, ECO:0000269|PubMed:21586578, ECO:0000269|PubMed:21823654, ECO:0000269|PubMed:26900875, ECO:0000269|PubMed:26901871, ECO:0000269|PubMed:27686148}.
1000 uM	0.17659081962043396	0.41118616444228	P77774	b2512 JW2496	bamB	yfgL	Outer membrane protein assembly factor BamB	FUNCTION: Part of the outer membrane protein assembly complex (Bam), which is involved in assembly and insertion of beta-barrel proteins into the outer membrane. Nonessential member of the complex, which may orient the flexible periplasmic domain of BamA for interaction with other Bam components, chaperones and nascent outer membrane proteins. Efficient substrate folding and insertion into the outer membrane requires all 5 subunits (PubMed:20378773, PubMed:21823654, PubMed:27686148). A lateral gate may open between the first and last strands of the BamA beta-barrel that allows substrate to insert into the outer membrane; comparison of the structures of complete and nearly complete Bam complexes show there is considerable movement of all 5 proteins (PubMed:26900875, PubMed:26901871, PubMed:27686148). {ECO:0000269|PubMed:20378773, ECO:0000269|PubMed:21277859, ECO:0000269|PubMed:21586578, ECO:0000269|PubMed:21823654, ECO:0000269|PubMed:26900875, ECO:0000269|PubMed:26901871, ECO:0000269|PubMed:27686148}.
200 uM	-0.028503843001401893	0.972444321226427	P77775	b2304 JW2301	yfcH	NA	Epimerase family protein YfcH	NA
600 uM	-0.007114616483544012	0.9949029066753385	P77775	b2304 JW2301	yfcH	NA	Epimerase family protein YfcH	NA
1000 uM	-0.034393435251604376	0.8902812416684133	P77775	b2304 JW2301	yfcH	NA	Epimerase family protein YfcH	NA
200 uM	0.07999922943559652	0.9120242332004467	P77781	b1686 JW1676	menI	ydiI	1,4-dihydroxy-2-naphthoyl-CoA hydrolase (DHNA-CoA hydrolase) (EC 3.1.2.28) (DHNA-CoA thioesterase)	FUNCTION: Catalyzes the hydrolysis of 1,4-dihydroxy-2-naphthoyl-CoA (DHNA-CoA) to 1,4-dihydroxy-2-naphthoate (DHNA). Also shows significant activity toward a wide range of acyl-CoA thioesters, and minimal activity toward benzoyl-holoEntB. {ECO:0000269|PubMed:15808744, ECO:0000269|PubMed:23564174, ECO:0000269|PubMed:24992697}.
600 uM	0.1408045855984617	0.6945068901273416	P77781	b1686 JW1676	menI	ydiI	1,4-dihydroxy-2-naphthoyl-CoA hydrolase (DHNA-CoA hydrolase) (EC 3.1.2.28) (DHNA-CoA thioesterase)	FUNCTION: Catalyzes the hydrolysis of 1,4-dihydroxy-2-naphthoyl-CoA (DHNA-CoA) to 1,4-dihydroxy-2-naphthoate (DHNA). Also shows significant activity toward a wide range of acyl-CoA thioesters, and minimal activity toward benzoyl-holoEntB. {ECO:0000269|PubMed:15808744, ECO:0000269|PubMed:23564174, ECO:0000269|PubMed:24992697}.
1000 uM	0.11855967580669559	0.5835666371917331	P77781	b1686 JW1676	menI	ydiI	1,4-dihydroxy-2-naphthoyl-CoA hydrolase (DHNA-CoA hydrolase) (EC 3.1.2.28) (DHNA-CoA thioesterase)	FUNCTION: Catalyzes the hydrolysis of 1,4-dihydroxy-2-naphthoyl-CoA (DHNA-CoA) to 1,4-dihydroxy-2-naphthoate (DHNA). Also shows significant activity toward a wide range of acyl-CoA thioesters, and minimal activity toward benzoyl-holoEntB. {ECO:0000269|PubMed:15808744, ECO:0000269|PubMed:23564174, ECO:0000269|PubMed:24992697}.
200 uM	0.33903113009934804	0.45534284863944563	P77788	b1759 JW1748	nudG	ynjG	CTP pyrophosphohydrolase (EC 3.6.1.65)	FUNCTION: Hydrolase with a preference for pyrimidine substrates. Has high activity with 5-methyl-dCTP, and much lower activity with CTP, dCTP, 5-hydroxy-dCTP, 2-hydroxy-dATP and 8-hydroxy-dGTP. {ECO:0000269|PubMed:11053429, ECO:0000269|PubMed:12509230, ECO:0000269|PubMed:15823026}.
600 uM	0.11000049880665419	0.8678009658873008	P77788	b1759 JW1748	nudG	ynjG	CTP pyrophosphohydrolase (EC 3.6.1.65)	FUNCTION: Hydrolase with a preference for pyrimidine substrates. Has high activity with 5-methyl-dCTP, and much lower activity with CTP, dCTP, 5-hydroxy-dCTP, 2-hydroxy-dATP and 8-hydroxy-dGTP. {ECO:0000269|PubMed:11053429, ECO:0000269|PubMed:12509230, ECO:0000269|PubMed:15823026}.
1000 uM	-0.19919701462523134	0.4631575451932849	P77788	b1759 JW1748	nudG	ynjG	CTP pyrophosphohydrolase (EC 3.6.1.65)	FUNCTION: Hydrolase with a preference for pyrimidine substrates. Has high activity with 5-methyl-dCTP, and much lower activity with CTP, dCTP, 5-hydroxy-dCTP, 2-hydroxy-dATP and 8-hydroxy-dGTP. {ECO:0000269|PubMed:11053429, ECO:0000269|PubMed:12509230, ECO:0000269|PubMed:15823026}.
200 uM	0.005391494441085047	0.9856134472597126	P77791	b0459 JW0448	maa	ylaD	Maltose O-acetyltransferase (MAT) (EC 2.3.1.79) (Maltose transacetylase)	FUNCTION: Catalyzes the CoA-dependent transfer of an acetyl group to maltose and other sugars (PubMed:1856235). Acetylates glucose exclusively at the C6 position and maltose at the C6 position of the non-reducing end glucosyl moiety. Is able to acetylate maltooligosaccharides (PubMed:12731863). {ECO:0000269|PubMed:12731863, ECO:0000269|PubMed:1856235}.
600 uM	-0.012543767721483948	0.9825785531315453	P77791	b0459 JW0448	maa	ylaD	Maltose O-acetyltransferase (MAT) (EC 2.3.1.79) (Maltose transacetylase)	FUNCTION: Catalyzes the CoA-dependent transfer of an acetyl group to maltose and other sugars (PubMed:1856235). Acetylates glucose exclusively at the C6 position and maltose at the C6 position of the non-reducing end glucosyl moiety. Is able to acetylate maltooligosaccharides (PubMed:12731863). {ECO:0000269|PubMed:12731863, ECO:0000269|PubMed:1856235}.
1000 uM	-0.033658717647974186	0.7914101848388899	P77791	b0459 JW0448	maa	ylaD	Maltose O-acetyltransferase (MAT) (EC 2.3.1.79) (Maltose transacetylase)	FUNCTION: Catalyzes the CoA-dependent transfer of an acetyl group to maltose and other sugars (PubMed:1856235). Acetylates glucose exclusively at the C6 position and maltose at the C6 position of the non-reducing end glucosyl moiety. Is able to acetylate maltooligosaccharides (PubMed:12731863). {ECO:0000269|PubMed:12731863, ECO:0000269|PubMed:1856235}.
200 uM	0.03801423516082972	0.8101997346307717	P77804	b1614 JW1606	ydgA	NA	Protein YdgA	NA
600 uM	-0.07212159058409479	0.2950298853707193	P77804	b1614 JW1606	ydgA	NA	Protein YdgA	NA
1000 uM	-0.02975294211176232	0.6089752571065844	P77804	b1614 JW1606	ydgA	NA	Protein YdgA	NA
200 uM	0.03738383982908954	0.8580300754177502	P77808	b2249 JW2243	yfaY	NA	NMN amidohydrolase-like protein YfaY	FUNCTION: Does not have nicotinamide-nucleotide (NMN) amidohydrolase activity.
600 uM	-0.019562279642263206	0.9155111307169281	P77808	b2249 JW2243	yfaY	NA	NMN amidohydrolase-like protein YfaY	FUNCTION: Does not have nicotinamide-nucleotide (NMN) amidohydrolase activity.
1000 uM	-0.013624375801230217	0.8889689917985076	P77808	b2249 JW2243	yfaY	NA	NMN amidohydrolase-like protein YfaY	FUNCTION: Does not have nicotinamide-nucleotide (NMN) amidohydrolase activity.
200 uM	0.29752421228570525	0.8580300754177502	P78061	b1297 JW5201	puuA	ycjK	Gamma-glutamylputrescine synthetase PuuA (Gamma-Glu-Put synthetase) (EC 6.3.1.11) (Glutamate--putrescine ligase)	FUNCTION: Involved in the breakdown of putrescine. Catalyzes the ATP-dependent gamma-glutamylation of putrescine, producing gamma-L-glutamylputrescine. Absolutely essential to utilize putrescine as both nitrogen and carbon sources and to decrease the toxicity of putrescine, which can lead to inhibition of cell growth and protein synthesis. In vitro is also able to use several diamines, and spermidine and spermine, instead of putrescine, but with a much lower activity, and cannot catalyze the gamma-glutamylation of ornithine or GABA (PubMed:18495664). {ECO:0000269|PubMed:15590624, ECO:0000269|PubMed:18495664}.
600 uM	0.5862591875420572	0.4551601092355894	P78061	b1297 JW5201	puuA	ycjK	Gamma-glutamylputrescine synthetase PuuA (Gamma-Glu-Put synthetase) (EC 6.3.1.11) (Glutamate--putrescine ligase)	FUNCTION: Involved in the breakdown of putrescine. Catalyzes the ATP-dependent gamma-glutamylation of putrescine, producing gamma-L-glutamylputrescine. Absolutely essential to utilize putrescine as both nitrogen and carbon sources and to decrease the toxicity of putrescine, which can lead to inhibition of cell growth and protein synthesis. In vitro is also able to use several diamines, and spermidine and spermine, instead of putrescine, but with a much lower activity, and cannot catalyze the gamma-glutamylation of ornithine or GABA (PubMed:18495664). {ECO:0000269|PubMed:15590624, ECO:0000269|PubMed:18495664}.
1000 uM	0.159439628365703	0.8033066176450364	P78061	b1297 JW5201	puuA	ycjK	Gamma-glutamylputrescine synthetase PuuA (Gamma-Glu-Put synthetase) (EC 6.3.1.11) (Glutamate--putrescine ligase)	FUNCTION: Involved in the breakdown of putrescine. Catalyzes the ATP-dependent gamma-glutamylation of putrescine, producing gamma-L-glutamylputrescine. Absolutely essential to utilize putrescine as both nitrogen and carbon sources and to decrease the toxicity of putrescine, which can lead to inhibition of cell growth and protein synthesis. In vitro is also able to use several diamines, and spermidine and spermine, instead of putrescine, but with a much lower activity, and cannot catalyze the gamma-glutamylation of ornithine or GABA (PubMed:18495664). {ECO:0000269|PubMed:15590624, ECO:0000269|PubMed:18495664}.
200 uM	0.15110384494697957	0.7460752721120849	P78067	b1757 JW5287	ynjE	NA	Thiosulfate sulfurtransferase YnjE (EC 2.8.1.1)	NA
600 uM	0.19745368036585603	0.3948002915739859	P78067	b1757 JW5287	ynjE	NA	Thiosulfate sulfurtransferase YnjE (EC 2.8.1.1)	NA
1000 uM	0.08400138736347848	0.6478577553396218	P78067	b1757 JW5287	ynjE	NA	Thiosulfate sulfurtransferase YnjE (EC 2.8.1.1)	NA
200 uM	0.036100534521505426	0.9120242332004467	Q2M7R5	b4554 JW3576	yibT	NA	Uncharacterized protein YibT	NA
600 uM	0.03600529573221181	0.884129932210137	Q2M7R5	b4554 JW3576	yibT	NA	Uncharacterized protein YibT	NA
1000 uM	0.047089939667755674	0.6264484427660418	Q2M7R5	b4554 JW3576	yibT	NA	Uncharacterized protein YibT	NA
200 uM	-0.09872034479495106	0.8101997346307717	Q2MB16	b4536 JW5298	yobH	NA	Uncharacterized protein YobH	NA
600 uM	-0.22492222459315772	0.14501656786311737	Q2MB16	b4536 JW5298	yobH	NA	Uncharacterized protein YobH	NA
1000 uM	-0.09098244524685092	0.5335986122390405	Q2MB16	b4536 JW5298	yobH	NA	Uncharacterized protein YobH	NA
200 uM	-0.026882265630833756	0.972444321226427	Q46798	b2865 JW2833	ygeR	NA	Uncharacterized lipoprotein YgeR	NA
600 uM	-0.04476521901478977	0.9691785779776589	Q46798	b2865 JW2833	ygeR	NA	Uncharacterized lipoprotein YgeR	NA
1000 uM	0.01631267704070057	0.9715930611505835	Q46798	b2865 JW2833	ygeR	NA	Uncharacterized lipoprotein YgeR	NA
200 uM	0.07659108656784334	0.8101997346307717	Q46817	b4464 JW5467	ghxQ	ygfQ ygfR	Guanine/hypoxanthine permease GhxQ	FUNCTION: High-affinity transporter for guanine and hypoxanthine. {ECO:0000269|PubMed:24214977}.
600 uM	-0.12452181461906814	0.3820611431894916	Q46817	b4464 JW5467	ghxQ	ygfQ ygfR	Guanine/hypoxanthine permease GhxQ	FUNCTION: High-affinity transporter for guanine and hypoxanthine. {ECO:0000269|PubMed:24214977}.
1000 uM	-0.059545076678671656	0.599581939246259	Q46817	b4464 JW5467	ghxQ	ygfQ ygfR	Guanine/hypoxanthine permease GhxQ	FUNCTION: High-affinity transporter for guanine and hypoxanthine. {ECO:0000269|PubMed:24214977}.
200 uM	-0.028338900695271927	0.9954027159658213	Q46822	b2889 JW2857	idi	ygfV	Isopentenyl-diphosphate Delta-isomerase (IPP isomerase) (EC 5.3.3.2) (IPP:DMAPP isomerase) (Isopentenyl pyrophosphate isomerase)	FUNCTION: Catalyzes the 1,3-allylic rearrangement of the homoallylic substrate isopentenyl (IPP) to its highly electrophilic allylic isomer, dimethylallyl diphosphate (DMAPP). {ECO:0000269|PubMed:10099534, ECO:0000269|PubMed:10419945, ECO:0000269|PubMed:9603997}.
600 uM	0.03696653113863311	0.9949029066753385	Q46822	b2889 JW2857	idi	ygfV	Isopentenyl-diphosphate Delta-isomerase (IPP isomerase) (EC 5.3.3.2) (IPP:DMAPP isomerase) (Isopentenyl pyrophosphate isomerase)	FUNCTION: Catalyzes the 1,3-allylic rearrangement of the homoallylic substrate isopentenyl (IPP) to its highly electrophilic allylic isomer, dimethylallyl diphosphate (DMAPP). {ECO:0000269|PubMed:10099534, ECO:0000269|PubMed:10419945, ECO:0000269|PubMed:9603997}.
1000 uM	0.3797337566538867	0.6904895306462612	Q46822	b2889 JW2857	idi	ygfV	Isopentenyl-diphosphate Delta-isomerase (IPP isomerase) (EC 5.3.3.2) (IPP:DMAPP isomerase) (Isopentenyl pyrophosphate isomerase)	FUNCTION: Catalyzes the 1,3-allylic rearrangement of the homoallylic substrate isopentenyl (IPP) to its highly electrophilic allylic isomer, dimethylallyl diphosphate (DMAPP). {ECO:0000269|PubMed:10099534, ECO:0000269|PubMed:10419945, ECO:0000269|PubMed:9603997}.
200 uM	0.1974709160055827	0.11356682327560605	Q46829	b2901 JW2869	bglA	bglD yqfC	6-phospho-beta-glucosidase BglA (EC 3.2.1.86) (Phospho-beta-glucosidase A)	FUNCTION: Catalyzes the hydrolysis of phosphorylated beta-glucosides into glucose-6-phosphate (G-6-P) and aglycone. It has a high affinity for phosphorylated aromatic beta-glucosides (p-nitrophenyl-beta-glucoside, phenyl beta-glucoside, arbutin), with the exception of phosphorylated salicin, and a low affinity for phosphorylated beta-methyl-glucoside. Apparently, it has only a very limited role in the utilization of external beta-glucosides. {ECO:0000269|PubMed:4576407}.
600 uM	0.11742326214837659	0.3820611431894916	Q46829	b2901 JW2869	bglA	bglD yqfC	6-phospho-beta-glucosidase BglA (EC 3.2.1.86) (Phospho-beta-glucosidase A)	FUNCTION: Catalyzes the hydrolysis of phosphorylated beta-glucosides into glucose-6-phosphate (G-6-P) and aglycone. It has a high affinity for phosphorylated aromatic beta-glucosides (p-nitrophenyl-beta-glucoside, phenyl beta-glucoside, arbutin), with the exception of phosphorylated salicin, and a low affinity for phosphorylated beta-methyl-glucoside. Apparently, it has only a very limited role in the utilization of external beta-glucosides. {ECO:0000269|PubMed:4576407}.
1000 uM	0.14671733244470014	0.09765644860300092	Q46829	b2901 JW2869	bglA	bglD yqfC	6-phospho-beta-glucosidase BglA (EC 3.2.1.86) (Phospho-beta-glucosidase A)	FUNCTION: Catalyzes the hydrolysis of phosphorylated beta-glucosides into glucose-6-phosphate (G-6-P) and aglycone. It has a high affinity for phosphorylated aromatic beta-glucosides (p-nitrophenyl-beta-glucoside, phenyl beta-glucoside, arbutin), with the exception of phosphorylated salicin, and a low affinity for phosphorylated beta-methyl-glucoside. Apparently, it has only a very limited role in the utilization of external beta-glucosides. {ECO:0000269|PubMed:4576407}.
200 uM	0.017223825625974142	0.972444321226427	Q46845	b2989 JW5492	yghU	NA	Disulfide-bond oxidoreductase YghU (EC 1.8.4.-) (GSH-dependent disulfide-bond oxidoreductase YghU) (GST N2-2) (Organic hydroperoxidase) (EC 1.11.1.-)	FUNCTION: Exhibits a robust glutathione (GSH)-dependent disulfide-bond reductase activity toward the model substrate, 2-hydroxyethyl disulfide; the actual physiological substrates are not known. Also displays a modest GSH-dependent peroxidase activity toward several organic hydroperoxides, such as cumene hydroperoxide and linoleic acid 13(S)-hydroperoxide, but does not reduce H(2)O(2) or tert-butyl hydroperoxide at appreciable rates. Exhibits little or no GSH transferase activity with most typical electrophilic substrates, and has no detectable transferase activity toward 1-chloro-2,4-dinitrobenzene (CDNB) with glutathionylspermidine (GspSH) as the nucleophilic substrate. {ECO:0000269|PubMed:21222452}.
600 uM	-0.012260483596138724	0.9725696417211309	Q46845	b2989 JW5492	yghU	NA	Disulfide-bond oxidoreductase YghU (EC 1.8.4.-) (GSH-dependent disulfide-bond oxidoreductase YghU) (GST N2-2) (Organic hydroperoxidase) (EC 1.11.1.-)	FUNCTION: Exhibits a robust glutathione (GSH)-dependent disulfide-bond reductase activity toward the model substrate, 2-hydroxyethyl disulfide; the actual physiological substrates are not known. Also displays a modest GSH-dependent peroxidase activity toward several organic hydroperoxides, such as cumene hydroperoxide and linoleic acid 13(S)-hydroperoxide, but does not reduce H(2)O(2) or tert-butyl hydroperoxide at appreciable rates. Exhibits little or no GSH transferase activity with most typical electrophilic substrates, and has no detectable transferase activity toward 1-chloro-2,4-dinitrobenzene (CDNB) with glutathionylspermidine (GspSH) as the nucleophilic substrate. {ECO:0000269|PubMed:21222452}.
1000 uM	-0.008601041560675954	0.9450698418945492	Q46845	b2989 JW5492	yghU	NA	Disulfide-bond oxidoreductase YghU (EC 1.8.4.-) (GSH-dependent disulfide-bond oxidoreductase YghU) (GST N2-2) (Organic hydroperoxidase) (EC 1.11.1.-)	FUNCTION: Exhibits a robust glutathione (GSH)-dependent disulfide-bond reductase activity toward the model substrate, 2-hydroxyethyl disulfide; the actual physiological substrates are not known. Also displays a modest GSH-dependent peroxidase activity toward several organic hydroperoxides, such as cumene hydroperoxide and linoleic acid 13(S)-hydroperoxide, but does not reduce H(2)O(2) or tert-butyl hydroperoxide at appreciable rates. Exhibits little or no GSH transferase activity with most typical electrophilic substrates, and has no detectable transferase activity toward 1-chloro-2,4-dinitrobenzene (CDNB) with glutathionylspermidine (GspSH) as the nucleophilic substrate. {ECO:0000269|PubMed:21222452}.
200 uM	0.12108653700313603	0.7328814378400011	Q46851	b3001 JW2970	gpr	mgrA yghZ	L-glyceraldehyde 3-phosphate reductase (GAP reductase) (EC 1.1.1.-)	FUNCTION: Catalyzes the stereospecific, NADPH-dependent reduction of L-glyceraldehyde 3-phosphate (L-GAP). The physiological role of gpr is the detoxification of L-GAP, which may be formed by non-enzymatic racemization of GAP. Also involved in the stress response as a methylglyoxal reductase which converts the toxic metabolite methylglyoxal to acetol in vitro and in vivo. {ECO:0000269|PubMed:12583903, ECO:0000269|PubMed:16077126, ECO:0000269|PubMed:18620424}.
600 uM	0.009131541814589006	0.9907880241232828	Q46851	b3001 JW2970	gpr	mgrA yghZ	L-glyceraldehyde 3-phosphate reductase (GAP reductase) (EC 1.1.1.-)	FUNCTION: Catalyzes the stereospecific, NADPH-dependent reduction of L-glyceraldehyde 3-phosphate (L-GAP). The physiological role of gpr is the detoxification of L-GAP, which may be formed by non-enzymatic racemization of GAP. Also involved in the stress response as a methylglyoxal reductase which converts the toxic metabolite methylglyoxal to acetol in vitro and in vivo. {ECO:0000269|PubMed:12583903, ECO:0000269|PubMed:16077126, ECO:0000269|PubMed:18620424}.
1000 uM	0.07481950490331381	0.5804541987570792	Q46851	b3001 JW2970	gpr	mgrA yghZ	L-glyceraldehyde 3-phosphate reductase (GAP reductase) (EC 1.1.1.-)	FUNCTION: Catalyzes the stereospecific, NADPH-dependent reduction of L-glyceraldehyde 3-phosphate (L-GAP). The physiological role of gpr is the detoxification of L-GAP, which may be formed by non-enzymatic racemization of GAP. Also involved in the stress response as a methylglyoxal reductase which converts the toxic metabolite methylglyoxal to acetol in vitro and in vivo. {ECO:0000269|PubMed:12583903, ECO:0000269|PubMed:16077126, ECO:0000269|PubMed:18620424}.
200 uM	0.05194551047920468	0.6158163789932528	Q46856	b3011 JW2978	yqhD	NA	Alcohol dehydrogenase YqhD (EC 1.1.1.2)	FUNCTION: NADP-dependent ADH activity. {ECO:0000269|PubMed:15327949}.
600 uM	0.0023156200371255973	0.9949029066753385	Q46856	b3011 JW2978	yqhD	NA	Alcohol dehydrogenase YqhD (EC 1.1.1.2)	FUNCTION: NADP-dependent ADH activity. {ECO:0000269|PubMed:15327949}.
1000 uM	0.002630156985206197	0.9763254728760941	Q46856	b3011 JW2978	yqhD	NA	Alcohol dehydrogenase YqhD (EC 1.1.1.2)	FUNCTION: NADP-dependent ADH activity. {ECO:0000269|PubMed:15327949}.
200 uM	0.03756285898890593	0.8733634706636293	Q46857	b3012 JW5499	dkgA	yqhE	2,5-diketo-D-gluconic acid reductase A (2,5-DKG reductase A) (2,5-DKGR A) (25DKGR-A) (EC 1.1.1.274) (AKR5C)	FUNCTION: Catalyzes the reduction of 2,5-diketo-D-gluconic acid (25DKG) to 2-keto-L-gulonic acid (2KLG). It is also capable of stereoselective -keto ester reductions on ethyl acetoacetate and other 2-substituted derivatives.
600 uM	0.015681309771085783	0.9446788379651417	Q46857	b3012 JW5499	dkgA	yqhE	2,5-diketo-D-gluconic acid reductase A (2,5-DKG reductase A) (2,5-DKGR A) (25DKGR-A) (EC 1.1.1.274) (AKR5C)	FUNCTION: Catalyzes the reduction of 2,5-diketo-D-gluconic acid (25DKG) to 2-keto-L-gulonic acid (2KLG). It is also capable of stereoselective -keto ester reductions on ethyl acetoacetate and other 2-substituted derivatives.
1000 uM	0.020060491098514537	0.8106751375575905	Q46857	b3012 JW5499	dkgA	yqhE	2,5-diketo-D-gluconic acid reductase A (2,5-DKG reductase A) (2,5-DKGR A) (25DKGR-A) (EC 1.1.1.274) (AKR5C)	FUNCTION: Catalyzes the reduction of 2,5-diketo-D-gluconic acid (25DKG) to 2-keto-L-gulonic acid (2KLG). It is also capable of stereoselective -keto ester reductions on ethyl acetoacetate and other 2-substituted derivatives.
200 uM	0.15152739062059925	0.5763615987261999	Q46863	b3020 JW2988	ygiS	NA	Probable deoxycholate-binding periplasmic protein YgiS	FUNCTION: Probably part of a deoxycholate transport system. Its expression in the presence of deoxycholate in a ygiS deletion mutant increases intracellular deoxycholate levels and decreases cell growth; higher expression in the presence of deoxycholate inhibits cell growth completely. Bile acid detergents such as deoxycholate are important for host defense against bacterial growth in the gall bladder and duodenum. {ECO:0000269|PubMed:25534751}.
600 uM	0.12412889443893652	0.5463043608551007	Q46863	b3020 JW2988	ygiS	NA	Probable deoxycholate-binding periplasmic protein YgiS	FUNCTION: Probably part of a deoxycholate transport system. Its expression in the presence of deoxycholate in a ygiS deletion mutant increases intracellular deoxycholate levels and decreases cell growth; higher expression in the presence of deoxycholate inhibits cell growth completely. Bile acid detergents such as deoxycholate are important for host defense against bacterial growth in the gall bladder and duodenum. {ECO:0000269|PubMed:25534751}.
1000 uM	0.1083612110633445	0.40561517216246484	Q46863	b3020 JW2988	ygiS	NA	Probable deoxycholate-binding periplasmic protein YgiS	FUNCTION: Probably part of a deoxycholate transport system. Its expression in the presence of deoxycholate in a ygiS deletion mutant increases intracellular deoxycholate levels and decreases cell growth; higher expression in the presence of deoxycholate inhibits cell growth completely. Bile acid detergents such as deoxycholate are important for host defense against bacterial growth in the gall bladder and duodenum. {ECO:0000269|PubMed:25534751}.
200 uM	0.04297589212981104	0.9561536797081878	Q46864	b3021 JW2989	mqsA	ygiT	Antitoxin MqsA	FUNCTION: Antitoxin component of a type II toxin-antitoxin (TA) system. Labile antitoxin that binds to the MqsR mRNA interferase toxin and neutralizes its endoribonuclease activity. Overexpression prevents MqsR-mediated cessation of cell growth and inhibition of cell proliferation. Initially reported to act as a cotranscription factor with MqsA (PubMed:19690171, PubMed:20105222). Following further experiments, the MqsR-MqsA complex does not bind DNA and all reported data are actually due to a small fraction of free MqsA alone binding DNA. Addition of MqsR to a preformed MqsA-promoter DNA complex causes dissociation of the MqsA-DNA complex, probably causing derepression of MqsA-repressed transcripts (PubMed:23172222). MqsA binds to 2 palindromes in the promoter region of the mqsRA operon activating its transcription. Binds to other promoters, inducing mcbR and spy and repressing cspD among others (PubMed:20105222). Binds to and represses the rpoS promoter, the master stress regulator, resulting in decreased cyclic-di-GMP, reduced stress resistance, increased cell motility and decreased biofilm formation; in these experiments 5 TA systems are missing (lacks MazEF, RelEB, ChpB, YoeB-YefM, YafQ-DinJ) (PubMed:21516113). An earlier study showed overexpression alone increases biofilm formation, perhaps by repressing cspD; in these experiments the 5 TA systems are present (PubMed:20105222). Represses the csgD promoter. In the presence of stress, when this protein is degraded, the promoters it represses are derepressed, leading to biofilm formation (Probable). This TA system mediates cell growth during bile acid deoxycholate stress by degrading mRNA for probable deoxycholate-binding protein YgiS; bile acid detergents such as deoxycholate are important for host defense against bacterial growth in the gall bladder and duodenum (PubMed:25534751). {ECO:0000269|PubMed:19690171, ECO:0000269|PubMed:19943910, ECO:0000269|PubMed:20105222, ECO:0000269|PubMed:21516113, ECO:0000269|PubMed:23172222, ECO:0000269|PubMed:25534751, ECO:0000303|PubMed:24212724}.
600 uM	0.07173193348551568	0.8424997462933411	Q46864	b3021 JW2989	mqsA	ygiT	Antitoxin MqsA	FUNCTION: Antitoxin component of a type II toxin-antitoxin (TA) system. Labile antitoxin that binds to the MqsR mRNA interferase toxin and neutralizes its endoribonuclease activity. Overexpression prevents MqsR-mediated cessation of cell growth and inhibition of cell proliferation. Initially reported to act as a cotranscription factor with MqsA (PubMed:19690171, PubMed:20105222). Following further experiments, the MqsR-MqsA complex does not bind DNA and all reported data are actually due to a small fraction of free MqsA alone binding DNA. Addition of MqsR to a preformed MqsA-promoter DNA complex causes dissociation of the MqsA-DNA complex, probably causing derepression of MqsA-repressed transcripts (PubMed:23172222). MqsA binds to 2 palindromes in the promoter region of the mqsRA operon activating its transcription. Binds to other promoters, inducing mcbR and spy and repressing cspD among others (PubMed:20105222). Binds to and represses the rpoS promoter, the master stress regulator, resulting in decreased cyclic-di-GMP, reduced stress resistance, increased cell motility and decreased biofilm formation; in these experiments 5 TA systems are missing (lacks MazEF, RelEB, ChpB, YoeB-YefM, YafQ-DinJ) (PubMed:21516113). An earlier study showed overexpression alone increases biofilm formation, perhaps by repressing cspD; in these experiments the 5 TA systems are present (PubMed:20105222). Represses the csgD promoter. In the presence of stress, when this protein is degraded, the promoters it represses are derepressed, leading to biofilm formation (Probable). This TA system mediates cell growth during bile acid deoxycholate stress by degrading mRNA for probable deoxycholate-binding protein YgiS; bile acid detergents such as deoxycholate are important for host defense against bacterial growth in the gall bladder and duodenum (PubMed:25534751). {ECO:0000269|PubMed:19690171, ECO:0000269|PubMed:19943910, ECO:0000269|PubMed:20105222, ECO:0000269|PubMed:21516113, ECO:0000269|PubMed:23172222, ECO:0000269|PubMed:25534751, ECO:0000303|PubMed:24212724}.
1000 uM	0.11312140517884728	0.4808640381562458	Q46864	b3021 JW2989	mqsA	ygiT	Antitoxin MqsA	FUNCTION: Antitoxin component of a type II toxin-antitoxin (TA) system. Labile antitoxin that binds to the MqsR mRNA interferase toxin and neutralizes its endoribonuclease activity. Overexpression prevents MqsR-mediated cessation of cell growth and inhibition of cell proliferation. Initially reported to act as a cotranscription factor with MqsA (PubMed:19690171, PubMed:20105222). Following further experiments, the MqsR-MqsA complex does not bind DNA and all reported data are actually due to a small fraction of free MqsA alone binding DNA. Addition of MqsR to a preformed MqsA-promoter DNA complex causes dissociation of the MqsA-DNA complex, probably causing derepression of MqsA-repressed transcripts (PubMed:23172222). MqsA binds to 2 palindromes in the promoter region of the mqsRA operon activating its transcription. Binds to other promoters, inducing mcbR and spy and repressing cspD among others (PubMed:20105222). Binds to and represses the rpoS promoter, the master stress regulator, resulting in decreased cyclic-di-GMP, reduced stress resistance, increased cell motility and decreased biofilm formation; in these experiments 5 TA systems are missing (lacks MazEF, RelEB, ChpB, YoeB-YefM, YafQ-DinJ) (PubMed:21516113). An earlier study showed overexpression alone increases biofilm formation, perhaps by repressing cspD; in these experiments the 5 TA systems are present (PubMed:20105222). Represses the csgD promoter. In the presence of stress, when this protein is degraded, the promoters it represses are derepressed, leading to biofilm formation (Probable). This TA system mediates cell growth during bile acid deoxycholate stress by degrading mRNA for probable deoxycholate-binding protein YgiS; bile acid detergents such as deoxycholate are important for host defense against bacterial growth in the gall bladder and duodenum (PubMed:25534751). {ECO:0000269|PubMed:19690171, ECO:0000269|PubMed:19943910, ECO:0000269|PubMed:20105222, ECO:0000269|PubMed:21516113, ECO:0000269|PubMed:23172222, ECO:0000269|PubMed:25534751, ECO:0000303|PubMed:24212724}.
200 uM	0.017590455577140673	0.9409422346991626	Q46868	b3042 JW5505	ubiK	yqiC	Ubiquinone biosynthesis accessory factor UbiK	FUNCTION: Required for efficient ubiquinone (coenzyme Q) biosynthesis under aerobic conditions (PubMed:28559279, PubMed:30686758). UbiK is probably an accessory factor of Ubi enzymes and facilitates ubiquinone biosynthesis by acting as an assembly factor, a targeting factor, or both (PubMed:28559279). Dispensable for ubiquinone biosynthesis under anaerobiosis (PubMed:28559279). {ECO:0000269|PubMed:28559279, ECO:0000269|PubMed:30686758}.
600 uM	0.04984658422480859	0.5378129774463438	Q46868	b3042 JW5505	ubiK	yqiC	Ubiquinone biosynthesis accessory factor UbiK	FUNCTION: Required for efficient ubiquinone (coenzyme Q) biosynthesis under aerobic conditions (PubMed:28559279, PubMed:30686758). UbiK is probably an accessory factor of Ubi enzymes and facilitates ubiquinone biosynthesis by acting as an assembly factor, a targeting factor, or both (PubMed:28559279). Dispensable for ubiquinone biosynthesis under anaerobiosis (PubMed:28559279). {ECO:0000269|PubMed:28559279, ECO:0000269|PubMed:30686758}.
1000 uM	-0.010290160420653116	0.8899765959110026	Q46868	b3042 JW5505	ubiK	yqiC	Ubiquinone biosynthesis accessory factor UbiK	FUNCTION: Required for efficient ubiquinone (coenzyme Q) biosynthesis under aerobic conditions (PubMed:28559279, PubMed:30686758). UbiK is probably an accessory factor of Ubi enzymes and facilitates ubiquinone biosynthesis by acting as an assembly factor, a targeting factor, or both (PubMed:28559279). Dispensable for ubiquinone biosynthesis under anaerobiosis (PubMed:28559279). {ECO:0000269|PubMed:28559279, ECO:0000269|PubMed:30686758}.
200 uM	-0.05094587135646356	0.9285487128869758	Q46871	b3070 JW3041	yqjH	NA	NADPH-dependent ferric-chelate reductase (EC 1.16.1.9) (Ferric siderophore reductase)	FUNCTION: Plays a role in iron homeostasis under excess nickel conditions. {ECO:0000269|PubMed:21097627}.
600 uM	-0.04264713527015215	0.9123610787596045	Q46871	b3070 JW3041	yqjH	NA	NADPH-dependent ferric-chelate reductase (EC 1.16.1.9) (Ferric siderophore reductase)	FUNCTION: Plays a role in iron homeostasis under excess nickel conditions. {ECO:0000269|PubMed:21097627}.
1000 uM	-0.015456054094262837	0.9441558817195832	Q46871	b3070 JW3041	yqjH	NA	NADPH-dependent ferric-chelate reductase (EC 1.16.1.9) (Ferric siderophore reductase)	FUNCTION: Plays a role in iron homeostasis under excess nickel conditions. {ECO:0000269|PubMed:21097627}.
200 uM	-0.03370839867298411	0.972444321226427	Q46893	b2747 JW2717	ispD	ygbP	2-C-methyl-D-erythritol 4-phosphate cytidylyltransferase (EC 2.7.7.60) (4-diphosphocytidyl-2C-methyl-D-erythritol synthase) (CDP-ME synthase) (MEP cytidylyltransferase) (MCT)	FUNCTION: Catalyzes the formation of 4-diphosphocytidyl-2-C-methyl-D-erythritol from CTP and 2-C-methyl-D-erythritol 4-phosphate (MEP).
600 uM	0.03116515669470234	0.9764911835901963	Q46893	b2747 JW2717	ispD	ygbP	2-C-methyl-D-erythritol 4-phosphate cytidylyltransferase (EC 2.7.7.60) (4-diphosphocytidyl-2C-methyl-D-erythritol synthase) (CDP-ME synthase) (MEP cytidylyltransferase) (MCT)	FUNCTION: Catalyzes the formation of 4-diphosphocytidyl-2-C-methyl-D-erythritol from CTP and 2-C-methyl-D-erythritol 4-phosphate (MEP).
1000 uM	0.06619106381434273	0.8047447876365026	Q46893	b2747 JW2717	ispD	ygbP	2-C-methyl-D-erythritol 4-phosphate cytidylyltransferase (EC 2.7.7.60) (4-diphosphocytidyl-2C-methyl-D-erythritol synthase) (CDP-ME synthase) (MEP cytidylyltransferase) (MCT)	FUNCTION: Catalyzes the formation of 4-diphosphocytidyl-2-C-methyl-D-erythritol from CTP and 2-C-methyl-D-erythritol 4-phosphate (MEP).
200 uM	-0.09393401535629077	0.8101997346307717	Q46919	b2792 JW2763	yqcC	NA	Uncharacterized protein YqcC	NA
600 uM	0.0429170794224599	0.9123610787596045	Q46919	b2792 JW2763	yqcC	NA	Uncharacterized protein YqcC	NA
1000 uM	0.01045605068207599	0.9627970394373058	Q46919	b2792 JW2763	yqcC	NA	Uncharacterized protein YqcC	NA
200 uM	-0.010974873633678186	0.972444321226427	Q46920	b2794 JW2765	queF	yqcD	NADPH-dependent 7-cyano-7-deazaguanine reductase (EC 1.7.1.13) (7-cyano-7-carbaguanine reductase) (NADPH-dependent nitrile oxidoreductase) (PreQ(0) reductase)	FUNCTION: Catalyzes the NADPH-dependent reduction of 7-cyano-7-deazaguanine (preQ0) to 7-aminomethyl-7-deazaguanine (preQ1), a late step in the queuosine pathway. Is highly specific for its natural substrate preQ0, since it cannot use various aliphatic, aromatic, benzylic and heterocyclic nitriles, such as acetonitrile, benzonitrile, benzylcyanide and 2-cyanopyrrole, although it can reduce the substrate analog 5-cyanopyrrolo[2,3-d]pyrimidin-4-one with lesser efficiency. {ECO:0000269|PubMed:15767583, ECO:0000269|PubMed:23410922, ECO:0000269|PubMed:23595998}.
600 uM	0.06387169178313026	0.7538689837695278	Q46920	b2794 JW2765	queF	yqcD	NADPH-dependent 7-cyano-7-deazaguanine reductase (EC 1.7.1.13) (7-cyano-7-carbaguanine reductase) (NADPH-dependent nitrile oxidoreductase) (PreQ(0) reductase)	FUNCTION: Catalyzes the NADPH-dependent reduction of 7-cyano-7-deazaguanine (preQ0) to 7-aminomethyl-7-deazaguanine (preQ1), a late step in the queuosine pathway. Is highly specific for its natural substrate preQ0, since it cannot use various aliphatic, aromatic, benzylic and heterocyclic nitriles, such as acetonitrile, benzonitrile, benzylcyanide and 2-cyanopyrrole, although it can reduce the substrate analog 5-cyanopyrrolo[2,3-d]pyrimidin-4-one with lesser efficiency. {ECO:0000269|PubMed:15767583, ECO:0000269|PubMed:23410922, ECO:0000269|PubMed:23595998}.
1000 uM	-0.12740324819137233	0.19161440879831323	Q46920	b2794 JW2765	queF	yqcD	NADPH-dependent 7-cyano-7-deazaguanine reductase (EC 1.7.1.13) (7-cyano-7-carbaguanine reductase) (NADPH-dependent nitrile oxidoreductase) (PreQ(0) reductase)	FUNCTION: Catalyzes the NADPH-dependent reduction of 7-cyano-7-deazaguanine (preQ0) to 7-aminomethyl-7-deazaguanine (preQ1), a late step in the queuosine pathway. Is highly specific for its natural substrate preQ0, since it cannot use various aliphatic, aromatic, benzylic and heterocyclic nitriles, such as acetonitrile, benzonitrile, benzylcyanide and 2-cyanopyrrole, although it can reduce the substrate analog 5-cyanopyrrolo[2,3-d]pyrimidin-4-one with lesser efficiency. {ECO:0000269|PubMed:15767583, ECO:0000269|PubMed:23410922, ECO:0000269|PubMed:23595998}.
200 uM	0.2075518375809728	0.8616233408539269	Q46925	b2810 JW2781	csdA	ygdJ	Cysteine desulfurase CsdA (EC 2.8.1.7) (Cysteine sulfinate desulfinase) (CSD) (EC 3.13.1.-) (Selenocysteine lyase) (EC 4.4.1.16)	FUNCTION: Catalyzes the removal of elemental sulfur and selenium atoms from L-cysteine, L-cystine, L-selenocysteine, and L-selenocystine to produce L-alanine, and transiently retains the released sulfur atom on a cysteine residue, in the form of a persulfide. Can also desulfinate L-cysteine sulfinate (3-sulfino-L-alanine), which is the best substrate of the enzyme. Functions as a selenium delivery protein in the pathway for the biosynthesis of selenophosphate. Seems to participate in Fe/S biogenesis by recruiting the SufBCD-SufE proteins. Transfers sulfur to CsdE that increases the cysteine desulfurase activity of CsdA. Can also transfer sulfur directly to TcdA/CsdL in vitro. Appears to support the function of TcdA in the generation of cyclic threonylcarbamoyladenosine at position 37 (ct(6)A37) in tRNAs that read codons beginning with adenine. {ECO:0000269|PubMed:10829016, ECO:0000269|PubMed:15901727, ECO:0000269|PubMed:20054882, ECO:0000269|PubMed:23242255, ECO:0000269|PubMed:9278392}.
600 uM	0.016342596146425647	0.9949029066753385	Q46925	b2810 JW2781	csdA	ygdJ	Cysteine desulfurase CsdA (EC 2.8.1.7) (Cysteine sulfinate desulfinase) (CSD) (EC 3.13.1.-) (Selenocysteine lyase) (EC 4.4.1.16)	FUNCTION: Catalyzes the removal of elemental sulfur and selenium atoms from L-cysteine, L-cystine, L-selenocysteine, and L-selenocystine to produce L-alanine, and transiently retains the released sulfur atom on a cysteine residue, in the form of a persulfide. Can also desulfinate L-cysteine sulfinate (3-sulfino-L-alanine), which is the best substrate of the enzyme. Functions as a selenium delivery protein in the pathway for the biosynthesis of selenophosphate. Seems to participate in Fe/S biogenesis by recruiting the SufBCD-SufE proteins. Transfers sulfur to CsdE that increases the cysteine desulfurase activity of CsdA. Can also transfer sulfur directly to TcdA/CsdL in vitro. Appears to support the function of TcdA in the generation of cyclic threonylcarbamoyladenosine at position 37 (ct(6)A37) in tRNAs that read codons beginning with adenine. {ECO:0000269|PubMed:10829016, ECO:0000269|PubMed:15901727, ECO:0000269|PubMed:20054882, ECO:0000269|PubMed:23242255, ECO:0000269|PubMed:9278392}.
1000 uM	0.05575484937711447	0.9179091933679496	Q46925	b2810 JW2781	csdA	ygdJ	Cysteine desulfurase CsdA (EC 2.8.1.7) (Cysteine sulfinate desulfinase) (CSD) (EC 3.13.1.-) (Selenocysteine lyase) (EC 4.4.1.16)	FUNCTION: Catalyzes the removal of elemental sulfur and selenium atoms from L-cysteine, L-cystine, L-selenocysteine, and L-selenocystine to produce L-alanine, and transiently retains the released sulfur atom on a cysteine residue, in the form of a persulfide. Can also desulfinate L-cysteine sulfinate (3-sulfino-L-alanine), which is the best substrate of the enzyme. Functions as a selenium delivery protein in the pathway for the biosynthesis of selenophosphate. Seems to participate in Fe/S biogenesis by recruiting the SufBCD-SufE proteins. Transfers sulfur to CsdE that increases the cysteine desulfurase activity of CsdA. Can also transfer sulfur directly to TcdA/CsdL in vitro. Appears to support the function of TcdA in the generation of cyclic threonylcarbamoyladenosine at position 37 (ct(6)A37) in tRNAs that read codons beginning with adenine. {ECO:0000269|PubMed:10829016, ECO:0000269|PubMed:15901727, ECO:0000269|PubMed:20054882, ECO:0000269|PubMed:23242255, ECO:0000269|PubMed:9278392}.
200 uM	-0.04185304240952883	0.9249448265905029	Q46927	b2812 JW2783	tcdA	csdL ygdL	tRNA threonylcarbamoyladenosine dehydratase (EC 6.1.-.-) (t(6)A37 dehydratase)	FUNCTION: Catalyzes the ATP-dependent dehydration of threonylcarbamoyladenosine at position 37 (t(6)A37) to form cyclic t(6)A37 (ct(6)A37) in tRNAs that read codons beginning with adenine. TcdA is also part of a sulfur transfer pathway; is able to accept sulfur from CsdA directly in vitro, but CsdE might act as the sulfur donor in vivo. {ECO:0000269|PubMed:20054882, ECO:0000269|PubMed:23242255}.
600 uM	0.016122920242883077	0.9754745017217763	Q46927	b2812 JW2783	tcdA	csdL ygdL	tRNA threonylcarbamoyladenosine dehydratase (EC 6.1.-.-) (t(6)A37 dehydratase)	FUNCTION: Catalyzes the ATP-dependent dehydration of threonylcarbamoyladenosine at position 37 (t(6)A37) to form cyclic t(6)A37 (ct(6)A37) in tRNAs that read codons beginning with adenine. TcdA is also part of a sulfur transfer pathway; is able to accept sulfur from CsdA directly in vitro, but CsdE might act as the sulfur donor in vivo. {ECO:0000269|PubMed:20054882, ECO:0000269|PubMed:23242255}.
1000 uM	-0.12148650135914824	0.25225027878917156	Q46927	b2812 JW2783	tcdA	csdL ygdL	tRNA threonylcarbamoyladenosine dehydratase (EC 6.1.-.-) (t(6)A37 dehydratase)	FUNCTION: Catalyzes the ATP-dependent dehydration of threonylcarbamoyladenosine at position 37 (t(6)A37) to form cyclic t(6)A37 (ct(6)A37) in tRNAs that read codons beginning with adenine. TcdA is also part of a sulfur transfer pathway; is able to accept sulfur from CsdA directly in vitro, but CsdE might act as the sulfur donor in vivo. {ECO:0000269|PubMed:20054882, ECO:0000269|PubMed:23242255}.
200 uM	0.11683547060291866	0.06686400590913906	Q46938	b2843 JW2811	kduI	yqeE	4-deoxy-L-threo-5-hexosulose-uronate ketol-isomerase (EC 5.3.1.17) (5-keto-4-deoxyuronate isomerase) (DKI isomerase)	FUNCTION: Catalyzes the isomerization of 5-dehydro-4-deoxy-D-glucuronate to 3-deoxy-D-glycero-2,5-hexodiulosonate (By similarity). Plays a role in the catabolism of hexuronates under osmotic stress conditions, likely substituting for the regular hexuronate degrading enzyme UxaC whose expression is repressed in these conditions (PubMed:23437267). {ECO:0000250|UniProtKB:Q05529, ECO:0000269|PubMed:23437267}.
600 uM	0.17109739392033435	0.002021565973370405	Q46938	b2843 JW2811	kduI	yqeE	4-deoxy-L-threo-5-hexosulose-uronate ketol-isomerase (EC 5.3.1.17) (5-keto-4-deoxyuronate isomerase) (DKI isomerase)	FUNCTION: Catalyzes the isomerization of 5-dehydro-4-deoxy-D-glucuronate to 3-deoxy-D-glycero-2,5-hexodiulosonate (By similarity). Plays a role in the catabolism of hexuronates under osmotic stress conditions, likely substituting for the regular hexuronate degrading enzyme UxaC whose expression is repressed in these conditions (PubMed:23437267). {ECO:0000250|UniProtKB:Q05529, ECO:0000269|PubMed:23437267}.
1000 uM	0.2066760372168225	1.7914882810158274e-4	Q46938	b2843 JW2811	kduI	yqeE	4-deoxy-L-threo-5-hexosulose-uronate ketol-isomerase (EC 5.3.1.17) (5-keto-4-deoxyuronate isomerase) (DKI isomerase)	FUNCTION: Catalyzes the isomerization of 5-dehydro-4-deoxy-D-glucuronate to 3-deoxy-D-glycero-2,5-hexodiulosonate (By similarity). Plays a role in the catabolism of hexuronates under osmotic stress conditions, likely substituting for the regular hexuronate degrading enzyme UxaC whose expression is repressed in these conditions (PubMed:23437267). {ECO:0000250|UniProtKB:Q05529, ECO:0000269|PubMed:23437267}.
200 uM	-0.025309854242807826	0.972444321226427	Q46948	b0424 JW5057	yajL	thiJ	Protein/nucleic acid deglycase 3 (EC 3.1.2.-) (EC 3.5.1.-) (EC 3.5.1.124) (Chaperone protein YajL) (Maillard deglycase)	FUNCTION: Protein and nucleotide deglycase that catalyzes the deglycation of the Maillard adducts formed between amino groups of proteins or nucleotides and reactive carbonyl groups of glyoxals (PubMed:26774339, PubMed:28596309). Thus, functions as a protein deglycase that repairs methylglyoxal- and glyoxal-glycated proteins, and releases repaired proteins and lactate or glycolate, respectively. Deglycates cysteine, arginine and lysine residues in proteins, and thus reactivates these proteins by reversing glycation by glyoxals. Is able to repair glycated serum albumin, collagen, glyceraldehyde-3-phosphate dehydrogenase, and fructose biphosphate aldolase. Acts on early glycation intermediates (hemithioacetals and aminocarbinols), preventing the formation of Schiff bases and advanced glycation endproducts (AGE) that cause irreversible damage (PubMed:25416785, PubMed:26774339). Also functions as a nucleotide deglycase able to repair glycated guanine in the free nucleotide pool (GTP, GDP, GMP, dGTP) and in DNA and RNA. Is thus involved in a major nucleotide repair system named guanine glycation repair (GG repair), dedicated to reversing methylglyoxal and glyoxal damage via nucleotide sanitization and direct nucleic acid repair. However, is less efficient than Hsp31 and YhbO, suggesting that YajL might be preferentially dedicated to protein repair (PubMed:28596309). Displays a covalent chaperone activity with sulfenylated thiol proteins by forming mixed disulfides with members of the thiol proteome, and preferentially with sulfenylated cellular proteins, upon oxidative stress; these mixed disulfides can be subsequently reduced by low-molecular-weight thiols to regenerate YajL and reduced proteins (PubMed:22157000, PubMed:22321799). Involved in biogenesis of ribosomal proteins, probably as a ribosomal protein-folding chaperone (PubMed:20889753). Confers resistance to oxidative stress (PubMed:20124404, PubMed:22157000, PubMed:22321799). Plays an important role in protection against electrophile/carbonyl stress (PubMed:26774339). The chaperone activity reported for YajL is probably recruited to execute its deglycase activity, to interact with non-native glycated proteins and gain access to partially buried glycated sites (PubMed:25416785, PubMed:26774339). Also displays an apparent glyoxalase activity that in fact reflects its deglycase activity (PubMed:26678554, PubMed:26774339). {ECO:0000269|PubMed:20124404, ECO:0000269|PubMed:20889753, ECO:0000269|PubMed:22157000, ECO:0000269|PubMed:22321799, ECO:0000269|PubMed:25416785, ECO:0000269|PubMed:26678554, ECO:0000269|PubMed:26774339, ECO:0000269|PubMed:28596309}.
600 uM	-0.024760001935871304	0.9563200021635884	Q46948	b0424 JW5057	yajL	thiJ	Protein/nucleic acid deglycase 3 (EC 3.1.2.-) (EC 3.5.1.-) (EC 3.5.1.124) (Chaperone protein YajL) (Maillard deglycase)	FUNCTION: Protein and nucleotide deglycase that catalyzes the deglycation of the Maillard adducts formed between amino groups of proteins or nucleotides and reactive carbonyl groups of glyoxals (PubMed:26774339, PubMed:28596309). Thus, functions as a protein deglycase that repairs methylglyoxal- and glyoxal-glycated proteins, and releases repaired proteins and lactate or glycolate, respectively. Deglycates cysteine, arginine and lysine residues in proteins, and thus reactivates these proteins by reversing glycation by glyoxals. Is able to repair glycated serum albumin, collagen, glyceraldehyde-3-phosphate dehydrogenase, and fructose biphosphate aldolase. Acts on early glycation intermediates (hemithioacetals and aminocarbinols), preventing the formation of Schiff bases and advanced glycation endproducts (AGE) that cause irreversible damage (PubMed:25416785, PubMed:26774339). Also functions as a nucleotide deglycase able to repair glycated guanine in the free nucleotide pool (GTP, GDP, GMP, dGTP) and in DNA and RNA. Is thus involved in a major nucleotide repair system named guanine glycation repair (GG repair), dedicated to reversing methylglyoxal and glyoxal damage via nucleotide sanitization and direct nucleic acid repair. However, is less efficient than Hsp31 and YhbO, suggesting that YajL might be preferentially dedicated to protein repair (PubMed:28596309). Displays a covalent chaperone activity with sulfenylated thiol proteins by forming mixed disulfides with members of the thiol proteome, and preferentially with sulfenylated cellular proteins, upon oxidative stress; these mixed disulfides can be subsequently reduced by low-molecular-weight thiols to regenerate YajL and reduced proteins (PubMed:22157000, PubMed:22321799). Involved in biogenesis of ribosomal proteins, probably as a ribosomal protein-folding chaperone (PubMed:20889753). Confers resistance to oxidative stress (PubMed:20124404, PubMed:22157000, PubMed:22321799). Plays an important role in protection against electrophile/carbonyl stress (PubMed:26774339). The chaperone activity reported for YajL is probably recruited to execute its deglycase activity, to interact with non-native glycated proteins and gain access to partially buried glycated sites (PubMed:25416785, PubMed:26774339). Also displays an apparent glyoxalase activity that in fact reflects its deglycase activity (PubMed:26678554, PubMed:26774339). {ECO:0000269|PubMed:20124404, ECO:0000269|PubMed:20889753, ECO:0000269|PubMed:22157000, ECO:0000269|PubMed:22321799, ECO:0000269|PubMed:25416785, ECO:0000269|PubMed:26678554, ECO:0000269|PubMed:26774339, ECO:0000269|PubMed:28596309}.
1000 uM	0.0679394420036637	0.6002996183612466	Q46948	b0424 JW5057	yajL	thiJ	Protein/nucleic acid deglycase 3 (EC 3.1.2.-) (EC 3.5.1.-) (EC 3.5.1.124) (Chaperone protein YajL) (Maillard deglycase)	FUNCTION: Protein and nucleotide deglycase that catalyzes the deglycation of the Maillard adducts formed between amino groups of proteins or nucleotides and reactive carbonyl groups of glyoxals (PubMed:26774339, PubMed:28596309). Thus, functions as a protein deglycase that repairs methylglyoxal- and glyoxal-glycated proteins, and releases repaired proteins and lactate or glycolate, respectively. Deglycates cysteine, arginine and lysine residues in proteins, and thus reactivates these proteins by reversing glycation by glyoxals. Is able to repair glycated serum albumin, collagen, glyceraldehyde-3-phosphate dehydrogenase, and fructose biphosphate aldolase. Acts on early glycation intermediates (hemithioacetals and aminocarbinols), preventing the formation of Schiff bases and advanced glycation endproducts (AGE) that cause irreversible damage (PubMed:25416785, PubMed:26774339). Also functions as a nucleotide deglycase able to repair glycated guanine in the free nucleotide pool (GTP, GDP, GMP, dGTP) and in DNA and RNA. Is thus involved in a major nucleotide repair system named guanine glycation repair (GG repair), dedicated to reversing methylglyoxal and glyoxal damage via nucleotide sanitization and direct nucleic acid repair. However, is less efficient than Hsp31 and YhbO, suggesting that YajL might be preferentially dedicated to protein repair (PubMed:28596309). Displays a covalent chaperone activity with sulfenylated thiol proteins by forming mixed disulfides with members of the thiol proteome, and preferentially with sulfenylated cellular proteins, upon oxidative stress; these mixed disulfides can be subsequently reduced by low-molecular-weight thiols to regenerate YajL and reduced proteins (PubMed:22157000, PubMed:22321799). Involved in biogenesis of ribosomal proteins, probably as a ribosomal protein-folding chaperone (PubMed:20889753). Confers resistance to oxidative stress (PubMed:20124404, PubMed:22157000, PubMed:22321799). Plays an important role in protection against electrophile/carbonyl stress (PubMed:26774339). The chaperone activity reported for YajL is probably recruited to execute its deglycase activity, to interact with non-native glycated proteins and gain access to partially buried glycated sites (PubMed:25416785, PubMed:26774339). Also displays an apparent glyoxalase activity that in fact reflects its deglycase activity (PubMed:26678554, PubMed:26774339). {ECO:0000269|PubMed:20124404, ECO:0000269|PubMed:20889753, ECO:0000269|PubMed:22157000, ECO:0000269|PubMed:22321799, ECO:0000269|PubMed:25416785, ECO:0000269|PubMed:26678554, ECO:0000269|PubMed:26774339, ECO:0000269|PubMed:28596309}.
200 uM	8.377820247623196e-4	0.9982879511706139	Q47147	b0223 JW0213	yafJ	NA	Putative glutamine amidotransferase YafJ (EC 2.4.2.-)	NA
600 uM	0.018054848052617083	0.9711121629052246	Q47147	b0223 JW0213	yafJ	NA	Putative glutamine amidotransferase YafJ (EC 2.4.2.-)	NA
1000 uM	0.07622489998931208	0.5144483880345009	Q47147	b0223 JW0213	yafJ	NA	Putative glutamine amidotransferase YafJ (EC 2.4.2.-)	NA
200 uM	0.1379156926558144	0.7882424000308881	Q47150	b0226 JW0216	dinJ	NA	Antitoxin DinJ	FUNCTION: Antitoxin component of a type II toxin-antitoxin (TA) system (PubMed:17263853). A labile antitoxin that counteracts the effect of cognate toxin YafQ (PubMed:17263853). YafQ and DinJ together bind their own promoter, and repress its expression (PubMed:24898247). There are 2 operators with imperfect inverted repeats (IR) in the dinJ promoter, YafQ-(DinJ)2-YafQ only binds to the first (most upstream) of them to repress transcription; binding to a single IR is sufficient for activity in vivo and in vitro (PubMed:24898247). DinJ alone is as potent a transcriptional repressor as the heterotetramer and also only needs to bind 1 IR to act (PubMed:24898247). {ECO:0000269|PubMed:17263853, ECO:0000269|PubMed:24898247}.; FUNCTION: Cell death governed by the MazE-MazF and DinJ-YafQ TA systems seems to play a role in biofilm formation (PubMed:19707553). {ECO:0000269|PubMed:19707553}.
600 uM	0.06879460041387898	0.8763912294983608	Q47150	b0226 JW0216	dinJ	NA	Antitoxin DinJ	FUNCTION: Antitoxin component of a type II toxin-antitoxin (TA) system (PubMed:17263853). A labile antitoxin that counteracts the effect of cognate toxin YafQ (PubMed:17263853). YafQ and DinJ together bind their own promoter, and repress its expression (PubMed:24898247). There are 2 operators with imperfect inverted repeats (IR) in the dinJ promoter, YafQ-(DinJ)2-YafQ only binds to the first (most upstream) of them to repress transcription; binding to a single IR is sufficient for activity in vivo and in vitro (PubMed:24898247). DinJ alone is as potent a transcriptional repressor as the heterotetramer and also only needs to bind 1 IR to act (PubMed:24898247). {ECO:0000269|PubMed:17263853, ECO:0000269|PubMed:24898247}.; FUNCTION: Cell death governed by the MazE-MazF and DinJ-YafQ TA systems seems to play a role in biofilm formation (PubMed:19707553). {ECO:0000269|PubMed:19707553}.
1000 uM	0.0018824682241173432	0.9944513274956236	Q47150	b0226 JW0216	dinJ	NA	Antitoxin DinJ	FUNCTION: Antitoxin component of a type II toxin-antitoxin (TA) system (PubMed:17263853). A labile antitoxin that counteracts the effect of cognate toxin YafQ (PubMed:17263853). YafQ and DinJ together bind their own promoter, and repress its expression (PubMed:24898247). There are 2 operators with imperfect inverted repeats (IR) in the dinJ promoter, YafQ-(DinJ)2-YafQ only binds to the first (most upstream) of them to repress transcription; binding to a single IR is sufficient for activity in vivo and in vitro (PubMed:24898247). DinJ alone is as potent a transcriptional repressor as the heterotetramer and also only needs to bind 1 IR to act (PubMed:24898247). {ECO:0000269|PubMed:17263853, ECO:0000269|PubMed:24898247}.; FUNCTION: Cell death governed by the MazE-MazF and DinJ-YafQ TA systems seems to play a role in biofilm formation (PubMed:19707553). {ECO:0000269|PubMed:19707553}.
200 uM	0.2634260042354358	0.45534284863944563	Q47157	b0233 JW0223	yafO	NA	mRNA interferase toxin YafO (EC 3.1.-.-) (Endoribonuclease YafO) (Toxin YafO)	FUNCTION: Toxic component of a type II toxin-antitoxin (TA) system. A translation-dependent mRNA interferase. Overexpression causes cessation of cell growth and inhibits cell proliferation via inhibition of translation; this blockage is overcome by subsequent expression of antitoxin YafN. Overexpression causes cleavage of a number of mRNAs in a ribosome-dependent fashion. YafO binding to the 50S ribosomal subunit in the translation complex induces mRNA cleavage 3' to the region protected by the ribosome; YafO alone is not able to digest mRNA. {ECO:0000269|PubMed:19617347, ECO:0000269|PubMed:19943910}.
600 uM	0.20986826058983504	0.49310926607132577	Q47157	b0233 JW0223	yafO	NA	mRNA interferase toxin YafO (EC 3.1.-.-) (Endoribonuclease YafO) (Toxin YafO)	FUNCTION: Toxic component of a type II toxin-antitoxin (TA) system. A translation-dependent mRNA interferase. Overexpression causes cessation of cell growth and inhibits cell proliferation via inhibition of translation; this blockage is overcome by subsequent expression of antitoxin YafN. Overexpression causes cleavage of a number of mRNAs in a ribosome-dependent fashion. YafO binding to the 50S ribosomal subunit in the translation complex induces mRNA cleavage 3' to the region protected by the ribosome; YafO alone is not able to digest mRNA. {ECO:0000269|PubMed:19617347, ECO:0000269|PubMed:19943910}.
1000 uM	0.33491268057848134	0.06564446218673743	Q47157	b0233 JW0223	yafO	NA	mRNA interferase toxin YafO (EC 3.1.-.-) (Endoribonuclease YafO) (Toxin YafO)	FUNCTION: Toxic component of a type II toxin-antitoxin (TA) system. A translation-dependent mRNA interferase. Overexpression causes cessation of cell growth and inhibits cell proliferation via inhibition of translation; this blockage is overcome by subsequent expression of antitoxin YafN. Overexpression causes cleavage of a number of mRNAs in a ribosome-dependent fashion. YafO binding to the 50S ribosomal subunit in the translation complex induces mRNA cleavage 3' to the region protected by the ribosome; YafO alone is not able to digest mRNA. {ECO:0000269|PubMed:19617347, ECO:0000269|PubMed:19943910}.
200 uM	0.01876395982781561	0.9853856737743145	Q47537	b0365 JW0357	tauA	ssiA yaiR	Taurine-binding periplasmic protein (Sulfate starvation-induced protein 1) (SSI1)	FUNCTION: Part of a binding-protein-dependent transport system for taurine.
600 uM	-0.026180545587804124	0.9907880241232828	Q47537	b0365 JW0357	tauA	ssiA yaiR	Taurine-binding periplasmic protein (Sulfate starvation-induced protein 1) (SSI1)	FUNCTION: Part of a binding-protein-dependent transport system for taurine.
1000 uM	0.11410703292792751	0.7922513717894119	Q47537	b0365 JW0357	tauA	ssiA yaiR	Taurine-binding periplasmic protein (Sulfate starvation-induced protein 1) (SSI1)	FUNCTION: Part of a binding-protein-dependent transport system for taurine.
200 uM	-0.05539032189839902	0.8101997346307717	Q47622	b1294 JW1287	sapA	NA	Probable ABC transporter periplasmic-binding protein SapA	FUNCTION: Not part of a putrescine export system (PubMed:27803167). Very similar to a S.typhimurium protein implicated in antimicrobial peptide resistance, but the SapBCDF operon in E.coli is implicated in putrescine export (PubMed:27803167). {ECO:0000269|PubMed:27803167}.
600 uM	0.010885963355521682	0.9783734983383736	Q47622	b1294 JW1287	sapA	NA	Probable ABC transporter periplasmic-binding protein SapA	FUNCTION: Not part of a putrescine export system (PubMed:27803167). Very similar to a S.typhimurium protein implicated in antimicrobial peptide resistance, but the SapBCDF operon in E.coli is implicated in putrescine export (PubMed:27803167). {ECO:0000269|PubMed:27803167}.
1000 uM	0.06243447630855586	0.4590793683359212	Q47622	b1294 JW1287	sapA	NA	Probable ABC transporter periplasmic-binding protein SapA	FUNCTION: Not part of a putrescine export system (PubMed:27803167). Very similar to a S.typhimurium protein implicated in antimicrobial peptide resistance, but the SapBCDF operon in E.coli is implicated in putrescine export (PubMed:27803167). {ECO:0000269|PubMed:27803167}.
200 uM	-0.06328050325821104	0.9562304573851783	Q47718	b4285	insO2	NA	Putative transposase InsO for insertion sequence element IS911B	FUNCTION: Involved in the transposition of the insertion sequence IS911B.
600 uM	-0.04595592497726045	0.9618312147183814	Q47718	b4285	insO2	NA	Putative transposase InsO for insertion sequence element IS911B	FUNCTION: Involved in the transposition of the insertion sequence IS911B.
1000 uM	-0.07909326609163535	0.782093068869242	Q47718	b4285	insO2	NA	Putative transposase InsO for insertion sequence element IS911B	FUNCTION: Involved in the transposition of the insertion sequence IS911B.
200 uM	-0.04930079939048084	0.794701379994759	Q57261	b2745 JW2715	truD	ygbO	tRNA pseudouridine synthase D (EC 5.4.99.27) (tRNA pseudouridine(13) synthase) (tRNA pseudouridylate synthase D) (tRNA-uridine isomerase D)	FUNCTION: Responsible for synthesis of pseudouridine from uracil-13 in transfer RNAs. {ECO:0000269|PubMed:12756329}.
600 uM	0.005116725936129284	0.9907880241232828	Q57261	b2745 JW2715	truD	ygbO	tRNA pseudouridine synthase D (EC 5.4.99.27) (tRNA pseudouridine(13) synthase) (tRNA pseudouridylate synthase D) (tRNA-uridine isomerase D)	FUNCTION: Responsible for synthesis of pseudouridine from uracil-13 in transfer RNAs. {ECO:0000269|PubMed:12756329}.
1000 uM	0.0975489035209162	0.09727663956071902	Q57261	b2745 JW2715	truD	ygbO	tRNA pseudouridine synthase D (EC 5.4.99.27) (tRNA pseudouridine(13) synthase) (tRNA pseudouridylate synthase D) (tRNA-uridine isomerase D)	FUNCTION: Responsible for synthesis of pseudouridine from uracil-13 in transfer RNAs. {ECO:0000269|PubMed:12756329}.
200 uM	-0.12168419615869015	0.8101997346307717	Q59385	b0484 JW0473	copA	atcU f834 ybaR	Copper-exporting P-type ATPase (EC 7.2.2.8) (Copper-exporting P-type ATPase A) (Cu(+)-exporting ATPase) (Soluble copper chaperone CopA(Z))	FUNCTION: [Copper-exporting P-type ATPase]: Exports Cu(+) from the cytoplasm to the periplasm (PubMed:10639134, PubMed:11167016, PubMed:11500054, PubMed:12351646). Binds 2 Cu(+) ions per monomer, which are transferred to periplasmic copper chaperone CusF upon ATP hydrolysis (PubMed:24917681). In vitro an excess of CusF over CopA is required for efficient transfer (PubMed:24917681). May also be involved in silver export (PubMed:12351646, PubMed:12832075). {ECO:0000269|PubMed:10639134, ECO:0000269|PubMed:11167016, ECO:0000269|PubMed:11500054, ECO:0000269|PubMed:12351646, ECO:0000269|PubMed:12832075, ECO:0000269|PubMed:24917681}.; FUNCTION: [Isoform Soluble copper chaperone CopA(Z)]: mRNA is subject to programmed ribosomal frameshifting which produces a cytoplasmic copper chaperone CopA(Z) that corresponds to the first HMA domain (PubMed:28107647). The soluble form is essential for cell survivial in the presence of CuSO(4); in growth competition experiments between wild-type and a version that prevents expression of CopA(Z) after 50 generations the non-CopA(Z) version is nearly extinct (PubMed:28107647). The first HMA domain (residues 1-70) can be replaced by B.subtilis Cu chaperone CopZ (PubMed:25899340). {ECO:0000269|PubMed:25899340, ECO:0000269|PubMed:28107647}.
600 uM	-0.1282575415606833	0.6801071343579916	Q59385	b0484 JW0473	copA	atcU f834 ybaR	Copper-exporting P-type ATPase (EC 7.2.2.8) (Copper-exporting P-type ATPase A) (Cu(+)-exporting ATPase) (Soluble copper chaperone CopA(Z))	FUNCTION: [Copper-exporting P-type ATPase]: Exports Cu(+) from the cytoplasm to the periplasm (PubMed:10639134, PubMed:11167016, PubMed:11500054, PubMed:12351646). Binds 2 Cu(+) ions per monomer, which are transferred to periplasmic copper chaperone CusF upon ATP hydrolysis (PubMed:24917681). In vitro an excess of CusF over CopA is required for efficient transfer (PubMed:24917681). May also be involved in silver export (PubMed:12351646, PubMed:12832075). {ECO:0000269|PubMed:10639134, ECO:0000269|PubMed:11167016, ECO:0000269|PubMed:11500054, ECO:0000269|PubMed:12351646, ECO:0000269|PubMed:12832075, ECO:0000269|PubMed:24917681}.; FUNCTION: [Isoform Soluble copper chaperone CopA(Z)]: mRNA is subject to programmed ribosomal frameshifting which produces a cytoplasmic copper chaperone CopA(Z) that corresponds to the first HMA domain (PubMed:28107647). The soluble form is essential for cell survivial in the presence of CuSO(4); in growth competition experiments between wild-type and a version that prevents expression of CopA(Z) after 50 generations the non-CopA(Z) version is nearly extinct (PubMed:28107647). The first HMA domain (residues 1-70) can be replaced by B.subtilis Cu chaperone CopZ (PubMed:25899340). {ECO:0000269|PubMed:25899340, ECO:0000269|PubMed:28107647}.
1000 uM	-0.06839671953723174	0.732139743559229	Q59385	b0484 JW0473	copA	atcU f834 ybaR	Copper-exporting P-type ATPase (EC 7.2.2.8) (Copper-exporting P-type ATPase A) (Cu(+)-exporting ATPase) (Soluble copper chaperone CopA(Z))	FUNCTION: [Copper-exporting P-type ATPase]: Exports Cu(+) from the cytoplasm to the periplasm (PubMed:10639134, PubMed:11167016, PubMed:11500054, PubMed:12351646). Binds 2 Cu(+) ions per monomer, which are transferred to periplasmic copper chaperone CusF upon ATP hydrolysis (PubMed:24917681). In vitro an excess of CusF over CopA is required for efficient transfer (PubMed:24917681). May also be involved in silver export (PubMed:12351646, PubMed:12832075). {ECO:0000269|PubMed:10639134, ECO:0000269|PubMed:11167016, ECO:0000269|PubMed:11500054, ECO:0000269|PubMed:12351646, ECO:0000269|PubMed:12832075, ECO:0000269|PubMed:24917681}.; FUNCTION: [Isoform Soluble copper chaperone CopA(Z)]: mRNA is subject to programmed ribosomal frameshifting which produces a cytoplasmic copper chaperone CopA(Z) that corresponds to the first HMA domain (PubMed:28107647). The soluble form is essential for cell survivial in the presence of CuSO(4); in growth competition experiments between wild-type and a version that prevents expression of CopA(Z) after 50 generations the non-CopA(Z) version is nearly extinct (PubMed:28107647). The first HMA domain (residues 1-70) can be replaced by B.subtilis Cu chaperone CopZ (PubMed:25899340). {ECO:0000269|PubMed:25899340, ECO:0000269|PubMed:28107647}.
200 uM	0.028280944768900456	0.9488738400924192	Q93K97	b3034 JW3002	nudF	aspP yqiE yzzG	ADP-ribose pyrophosphatase (EC 3.6.1.13) (ADP-ribose diphosphatase) (ADP-ribose phosphohydrolase) (ASPPase) (Adenosine diphosphoribose pyrophosphatase) (ADPR-PPase)	FUNCTION: Acts on ADP-mannose and ADP-glucose as well as ADP-ribose. Prevents glycogen biosynthesis. The reaction catalyzed by this enzyme is a limiting step of the gluconeogenic process. {ECO:0000269|PubMed:11416161}.
600 uM	0.0698491668870224	0.6634700116984817	Q93K97	b3034 JW3002	nudF	aspP yqiE yzzG	ADP-ribose pyrophosphatase (EC 3.6.1.13) (ADP-ribose diphosphatase) (ADP-ribose phosphohydrolase) (ASPPase) (Adenosine diphosphoribose pyrophosphatase) (ADPR-PPase)	FUNCTION: Acts on ADP-mannose and ADP-glucose as well as ADP-ribose. Prevents glycogen biosynthesis. The reaction catalyzed by this enzyme is a limiting step of the gluconeogenic process. {ECO:0000269|PubMed:11416161}.
1000 uM	-0.06928163173671688	0.4501361867434154	Q93K97	b3034 JW3002	nudF	aspP yqiE yzzG	ADP-ribose pyrophosphatase (EC 3.6.1.13) (ADP-ribose diphosphatase) (ADP-ribose phosphohydrolase) (ASPPase) (Adenosine diphosphoribose pyrophosphatase) (ADPR-PPase)	FUNCTION: Acts on ADP-mannose and ADP-glucose as well as ADP-ribose. Prevents glycogen biosynthesis. The reaction catalyzed by this enzyme is a limiting step of the gluconeogenic process. {ECO:0000269|PubMed:11416161}.

### Sheet: Syn6803
ppGpp Concentration	log2FC	adj.pvalue	Entry	Gene Names Ordered Locus	Gene Names Primary	Gene names (synonym )	Protein names	Function
200 uM	0.023429806547546173	0.9521977207459306	P05429	slr0906	psbB	NA	Photosystem II CP47 reaction center protein (PSII 47 kDa protein) (Protein CP-47)	FUNCTION: One of the components of the core complex of photosystem II (PSII). It binds chlorophyll and helps catalyze the primary light-induced photochemical processes of PSII. PSII is a light-driven water:plastoquinone oxidoreductase, using light energy to abstract electrons from H(2)O, generating O(2) and a proton gradient subsequently used for ATP formation. {ECO:0000255|HAMAP-Rule:MF_01495}.
600 uM	-0.1428639587485168	0.03952942612467396	P05429	slr0906	psbB	NA	Photosystem II CP47 reaction center protein (PSII 47 kDa protein) (Protein CP-47)	FUNCTION: One of the components of the core complex of photosystem II (PSII). It binds chlorophyll and helps catalyze the primary light-induced photochemical processes of PSII. PSII is a light-driven water:plastoquinone oxidoreductase, using light energy to abstract electrons from H(2)O, generating O(2) and a proton gradient subsequently used for ATP formation. {ECO:0000255|HAMAP-Rule:MF_01495}.
1000 uM	-0.11240493597471395	0.03419998992618584	P05429	slr0906	psbB	NA	Photosystem II CP47 reaction center protein (PSII 47 kDa protein) (Protein CP-47)	FUNCTION: One of the components of the core complex of photosystem II (PSII). It binds chlorophyll and helps catalyze the primary light-induced photochemical processes of PSII. PSII is a light-driven water:plastoquinone oxidoreductase, using light energy to abstract electrons from H(2)O, generating O(2) and a proton gradient subsequently used for ATP formation. {ECO:0000255|HAMAP-Rule:MF_01495}.
200 uM	0.025372335185300087	0.9771209739010084	P07826	slr1181	psbA1	psbA-1	Photosystem II protein D1 1 (PSII D1 protein 1) (EC 1.10.3.9) (Photosystem II Q(B) protein 1)	FUNCTION: Photosystem II (PSII) is a light-driven water:plastoquinone oxidoreductase that uses light energy to abstract electrons from H(2)O, generating O(2) and a proton gradient subsequently used for ATP formation. It consists of a core antenna complex that captures photons, and an electron transfer chain that converts photonic excitation into a charge separation. The D1/D2 (PsbA/PsbA) reaction center heterodimer binds P680, the primary electron donor of PSII as well as several subsequent electron acceptors. {ECO:0000255|HAMAP-Rule:MF_01379}.
600 uM	-0.05815652273155951	0.6416369143225067	P07826	slr1181	psbA1	psbA-1	Photosystem II protein D1 1 (PSII D1 protein 1) (EC 1.10.3.9) (Photosystem II Q(B) protein 1)	FUNCTION: Photosystem II (PSII) is a light-driven water:plastoquinone oxidoreductase that uses light energy to abstract electrons from H(2)O, generating O(2) and a proton gradient subsequently used for ATP formation. It consists of a core antenna complex that captures photons, and an electron transfer chain that converts photonic excitation into a charge separation. The D1/D2 (PsbA/PsbA) reaction center heterodimer binds P680, the primary electron donor of PSII as well as several subsequent electron acceptors. {ECO:0000255|HAMAP-Rule:MF_01379}.
1000 uM	-0.010534458451411571	0.906927559292677	P07826	slr1181	psbA1	psbA-1	Photosystem II protein D1 1 (PSII D1 protein 1) (EC 1.10.3.9) (Photosystem II Q(B) protein 1)	FUNCTION: Photosystem II (PSII) is a light-driven water:plastoquinone oxidoreductase that uses light energy to abstract electrons from H(2)O, generating O(2) and a proton gradient subsequently used for ATP formation. It consists of a core antenna complex that captures photons, and an electron transfer chain that converts photonic excitation into a charge separation. The D1/D2 (PsbA/PsbA) reaction center heterodimer binds P680, the primary electron donor of PSII as well as several subsequent electron acceptors. {ECO:0000255|HAMAP-Rule:MF_01379}.
200 uM	0.07898879542093361	0.9120304018375069	P09190	ssr3451	psbE	NA	Cytochrome b559 subunit alpha (PSII reaction center subunit V)	FUNCTION: This b-type cytochrome is tightly associated with the reaction center of photosystem II (PSII). PSII is a light-driven water:plastoquinone oxidoreductase that uses light energy to abstract electrons from H(2)O, generating O(2) and a proton gradient subsequently used for ATP formation. It consists of a core antenna complex that captures photons, and an electron transfer chain that converts photonic excitation into a charge separation. {ECO:0000255|HAMAP-Rule:MF_00642}.
600 uM	0.17107611344289855	0.12140379589205284	P09190	ssr3451	psbE	NA	Cytochrome b559 subunit alpha (PSII reaction center subunit V)	FUNCTION: This b-type cytochrome is tightly associated with the reaction center of photosystem II (PSII). PSII is a light-driven water:plastoquinone oxidoreductase that uses light energy to abstract electrons from H(2)O, generating O(2) and a proton gradient subsequently used for ATP formation. It consists of a core antenna complex that captures photons, and an electron transfer chain that converts photonic excitation into a charge separation. {ECO:0000255|HAMAP-Rule:MF_00642}.
1000 uM	0.29740527281634066	0.005693408414087886	P09190	ssr3451	psbE	NA	Cytochrome b559 subunit alpha (PSII reaction center subunit V)	FUNCTION: This b-type cytochrome is tightly associated with the reaction center of photosystem II (PSII). PSII is a light-driven water:plastoquinone oxidoreductase that uses light energy to abstract electrons from H(2)O, generating O(2) and a proton gradient subsequently used for ATP formation. It consists of a core antenna complex that captures photons, and an electron transfer chain that converts photonic excitation into a charge separation. {ECO:0000255|HAMAP-Rule:MF_00642}.
200 uM	-0.02845395312617542	0.9771209739010084	P09191	smr0006	psbF	NA	Cytochrome b559 subunit beta (PSII reaction center subunit VI)	FUNCTION: This b-type cytochrome is tightly associated with the reaction center of photosystem II (PSII). PSII is a light-driven water:plastoquinone oxidoreductase that uses light energy to abstract electrons from H(2)O, generating O(2) and a proton gradient subsequently used for ATP formation. It consists of a core antenna complex that captures photons, and an electron transfer chain that converts photonic excitation into a charge separation. {ECO:0000255|HAMAP-Rule:MF_00643}.
600 uM	-0.164217607734895	0.36857060056189783	P09191	smr0006	psbF	NA	Cytochrome b559 subunit beta (PSII reaction center subunit VI)	FUNCTION: This b-type cytochrome is tightly associated with the reaction center of photosystem II (PSII). PSII is a light-driven water:plastoquinone oxidoreductase that uses light energy to abstract electrons from H(2)O, generating O(2) and a proton gradient subsequently used for ATP formation. It consists of a core antenna complex that captures photons, and an electron transfer chain that converts photonic excitation into a charge separation. {ECO:0000255|HAMAP-Rule:MF_00643}.
1000 uM	0.08208556582943208	0.5539469450031961	P09191	smr0006	psbF	NA	Cytochrome b559 subunit beta (PSII reaction center subunit VI)	FUNCTION: This b-type cytochrome is tightly associated with the reaction center of photosystem II (PSII). PSII is a light-driven water:plastoquinone oxidoreductase that uses light energy to abstract electrons from H(2)O, generating O(2) and a proton gradient subsequently used for ATP formation. It consists of a core antenna complex that captures photons, and an electron transfer chain that converts photonic excitation into a charge separation. {ECO:0000255|HAMAP-Rule:MF_00643}.
200 uM	0.0716447920312872	0.7701540075383883	P09192	sll0849	psbD	NA	Photosystem II D2 protein (PSII D2 protein) (EC 1.10.3.9) (Photosystem Q(A) protein)	FUNCTION: Photosystem II (PSII) is a light-driven water:plastoquinone oxidoreductase that uses light energy to abstract electrons from H(2)O, generating O(2) and a proton gradient subsequently used for ATP formation. It consists of a core antenna complex that captures photons, and an electron transfer chain that converts photonic excitation into a charge separation. The D1/D2 (PsbA/PsbA) reaction center heterodimer binds P680, the primary electron donor of PSII as well as several subsequent electron acceptors. D2 is needed for assembly of a stable PSII complex. {ECO:0000255|HAMAP-Rule:MF_01383}.
600 uM	0.06749095954961327	0.2588967566785001	P09192	sll0849	psbD	NA	Photosystem II D2 protein (PSII D2 protein) (EC 1.10.3.9) (Photosystem Q(A) protein)	FUNCTION: Photosystem II (PSII) is a light-driven water:plastoquinone oxidoreductase that uses light energy to abstract electrons from H(2)O, generating O(2) and a proton gradient subsequently used for ATP formation. It consists of a core antenna complex that captures photons, and an electron transfer chain that converts photonic excitation into a charge separation. The D1/D2 (PsbA/PsbA) reaction center heterodimer binds P680, the primary electron donor of PSII as well as several subsequent electron acceptors. D2 is needed for assembly of a stable PSII complex. {ECO:0000255|HAMAP-Rule:MF_01383}.
1000 uM	0.1985221868100478	0.0020667607992355145	P09192	sll0849	psbD	NA	Photosystem II D2 protein (PSII D2 protein) (EC 1.10.3.9) (Photosystem Q(A) protein)	FUNCTION: Photosystem II (PSII) is a light-driven water:plastoquinone oxidoreductase that uses light energy to abstract electrons from H(2)O, generating O(2) and a proton gradient subsequently used for ATP formation. It consists of a core antenna complex that captures photons, and an electron transfer chain that converts photonic excitation into a charge separation. The D1/D2 (PsbA/PsbA) reaction center heterodimer binds P680, the primary electron donor of PSII as well as several subsequent electron acceptors. D2 is needed for assembly of a stable PSII complex. {ECO:0000255|HAMAP-Rule:MF_01383}.
200 uM	0.04288089829257998	0.9044163144715177	P09193	sll0851	psbC	NA	Photosystem II CP43 reaction center protein (PSII 43 kDa protein) (Protein CP-43)	FUNCTION: One of the components of the core complex of photosystem II (PSII). It binds chlorophyll and helps catalyze the primary light-induced photochemical processes of PSII. PSII is a light-driven water:plastoquinone oxidoreductase, using light energy to abstract electrons from H(2)O, generating O(2) and a proton gradient subsequently used for ATP formation (By similarity). Required for correct assembly of PSII (PubMed:1903653, PubMed:23148271). {ECO:0000255|HAMAP-Rule:MF_01496, ECO:0000269|PubMed:1903653, ECO:0000269|PubMed:23148271}.
600 uM	0.18741222884498154	0.00985295200635405	P09193	sll0851	psbC	NA	Photosystem II CP43 reaction center protein (PSII 43 kDa protein) (Protein CP-43)	FUNCTION: One of the components of the core complex of photosystem II (PSII). It binds chlorophyll and helps catalyze the primary light-induced photochemical processes of PSII. PSII is a light-driven water:plastoquinone oxidoreductase, using light energy to abstract electrons from H(2)O, generating O(2) and a proton gradient subsequently used for ATP formation (By similarity). Required for correct assembly of PSII (PubMed:1903653, PubMed:23148271). {ECO:0000255|HAMAP-Rule:MF_01496, ECO:0000269|PubMed:1903653, ECO:0000269|PubMed:23148271}.
1000 uM	0.2920756017707961	1.96352474670076e-4	P09193	sll0851	psbC	NA	Photosystem II CP43 reaction center protein (PSII 43 kDa protein) (Protein CP-43)	FUNCTION: One of the components of the core complex of photosystem II (PSII). It binds chlorophyll and helps catalyze the primary light-induced photochemical processes of PSII. PSII is a light-driven water:plastoquinone oxidoreductase, using light energy to abstract electrons from H(2)O, generating O(2) and a proton gradient subsequently used for ATP formation (By similarity). Required for correct assembly of PSII (PubMed:1903653, PubMed:23148271). {ECO:0000255|HAMAP-Rule:MF_01496, ECO:0000269|PubMed:1903653, ECO:0000269|PubMed:23148271}.
200 uM	0.010185420047850866	0.9836597560705125	P0CJ64	ssr2754.1	yoeB	NA	Toxin YoeB (EC 3.1.-.-) (Endoribonuclease YoeB) (Putative mRNA interferase YoeB)	FUNCTION: Toxic component of a type II toxin-antitoxin (TA) system. Has RNase activity and preferentially cleaves at the 3'-end of purine ribonucleotides (By similarity). {ECO:0000250}.
600 uM	0.06057687805794504	0.7725268169790982	P0CJ64	ssr2754.1	yoeB	NA	Toxin YoeB (EC 3.1.-.-) (Endoribonuclease YoeB) (Putative mRNA interferase YoeB)	FUNCTION: Toxic component of a type II toxin-antitoxin (TA) system. Has RNase activity and preferentially cleaves at the 3'-end of purine ribonucleotides (By similarity). {ECO:0000250}.
1000 uM	-0.0977003787593588	0.4983587481495367	P0CJ64	ssr2754.1	yoeB	NA	Toxin YoeB (EC 3.1.-.-) (Endoribonuclease YoeB) (Putative mRNA interferase YoeB)	FUNCTION: Toxic component of a type II toxin-antitoxin (TA) system. Has RNase activity and preferentially cleaves at the 3'-end of purine ribonucleotides (By similarity). {ECO:0000250}.
200 uM	0.03365709148205238	0.8983523688877448	P0DJF8	sll0135	mtnP	NA	S-methyl-5'-thioadenosine phosphorylase (EC 2.4.2.28) (5'-methylthioadenosine phosphorylase) (MTA phosphorylase) (MTAP)	FUNCTION: Catalyzes the reversible phosphorylation of S-methyl-5'-thioadenosine (MTA) to adenine and 5-methylthioribose-1-phosphate. Involved in the breakdown of MTA, a major by-product of polyamine biosynthesis. Responsible for the first step in the methionine salvage pathway after MTA has been generated from S-adenosylmethionine. Has broad substrate specificity with 6-aminopurine nucleosides as preferred substrates. {ECO:0000255|HAMAP-Rule:MF_01963}.
600 uM	0.055152026180348576	0.18077433582239655	P0DJF8	sll0135	mtnP	NA	S-methyl-5'-thioadenosine phosphorylase (EC 2.4.2.28) (5'-methylthioadenosine phosphorylase) (MTA phosphorylase) (MTAP)	FUNCTION: Catalyzes the reversible phosphorylation of S-methyl-5'-thioadenosine (MTA) to adenine and 5-methylthioribose-1-phosphate. Involved in the breakdown of MTA, a major by-product of polyamine biosynthesis. Responsible for the first step in the methionine salvage pathway after MTA has been generated from S-adenosylmethionine. Has broad substrate specificity with 6-aminopurine nucleosides as preferred substrates. {ECO:0000255|HAMAP-Rule:MF_01963}.
1000 uM	0.10364336573055902	0.00785787698625965	P0DJF8	sll0135	mtnP	NA	S-methyl-5'-thioadenosine phosphorylase (EC 2.4.2.28) (5'-methylthioadenosine phosphorylase) (MTA phosphorylase) (MTAP)	FUNCTION: Catalyzes the reversible phosphorylation of S-methyl-5'-thioadenosine (MTA) to adenine and 5-methylthioribose-1-phosphate. Involved in the breakdown of MTA, a major by-product of polyamine biosynthesis. Responsible for the first step in the methionine salvage pathway after MTA has been generated from S-adenosylmethionine. Has broad substrate specificity with 6-aminopurine nucleosides as preferred substrates. {ECO:0000255|HAMAP-Rule:MF_01963}.
200 uM	0.03212298630400937	0.9271129395662839	P10549	sll0427	psbO	NA	Photosystem II manganese-stabilizing polypeptide (MSP)	FUNCTION: MSP binds to a putative Mn-binding protein and keeps 2 of the 4 Mn-atoms associated with PSII.
600 uM	0.053304876612991776	0.39038711664907244	P10549	sll0427	psbO	NA	Photosystem II manganese-stabilizing polypeptide (MSP)	FUNCTION: MSP binds to a putative Mn-binding protein and keeps 2 of the 4 Mn-atoms associated with PSII.
1000 uM	0.1492507981587785	0.008551872840610163	P10549	sll0427	psbO	NA	Photosystem II manganese-stabilizing polypeptide (MSP)	FUNCTION: MSP binds to a putative Mn-binding protein and keeps 2 of the 4 Mn-atoms associated with PSII.
200 uM	0.06388504281033631	0.8921542327103261	P12975	ssr2831	psaE	NA	Photosystem I reaction center subunit IV (Photosystem I 8.1 kDa protein) (p30 protein)	FUNCTION: Stabilizes the interaction between PsaC and the PSI core, assists the docking of the ferredoxin to PSI and interacts with ferredoxin-NADP oxidoreductase.
600 uM	-0.006396590789810296	0.9477900831757532	P12975	ssr2831	psaE	NA	Photosystem I reaction center subunit IV (Photosystem I 8.1 kDa protein) (p30 protein)	FUNCTION: Stabilizes the interaction between PsaC and the PSI core, assists the docking of the ferredoxin to PSI and interacts with ferredoxin-NADP oxidoreductase.
1000 uM	0.05375227671787348	0.3488459661579788	P12975	ssr2831	psaE	NA	Photosystem I reaction center subunit IV (Photosystem I 8.1 kDa protein) (p30 protein)	FUNCTION: Stabilizes the interaction between PsaC and the PSI core, assists the docking of the ferredoxin to PSI and interacts with ferredoxin-NADP oxidoreductase.
200 uM	0.003699554018723926	0.9932486466190104	P14835	ssl2598	psbH	NA	Photosystem II reaction center protein H (PSII-H) (6 kDa phosphoprotein)	FUNCTION: One of the components of the core complex of photosystem II (PSII), required for its stability and/or assembly. May regulate electron transport between the quinone binding sites of the reaction center (PubMed:7626631, Ref.6). PSII is a light-driven water:plastoquinone oxidoreductase that uses light energy to abstract electrons from H(2)O, generating O(2) and a proton gradient subsequently used for ATP formation. It consists of a core antenna complex that captures photons, and an electron transfer chain that converts photonic excitation into a charge separation. {ECO:0000255|HAMAP-Rule:MF_00752, ECO:0000269|PubMed:7626631, ECO:0000269|Ref.6}.
600 uM	-0.3301928314936709	0.3123616051693994	P14835	ssl2598	psbH	NA	Photosystem II reaction center protein H (PSII-H) (6 kDa phosphoprotein)	FUNCTION: One of the components of the core complex of photosystem II (PSII), required for its stability and/or assembly. May regulate electron transport between the quinone binding sites of the reaction center (PubMed:7626631, Ref.6). PSII is a light-driven water:plastoquinone oxidoreductase that uses light energy to abstract electrons from H(2)O, generating O(2) and a proton gradient subsequently used for ATP formation. It consists of a core antenna complex that captures photons, and an electron transfer chain that converts photonic excitation into a charge separation. {ECO:0000255|HAMAP-Rule:MF_00752, ECO:0000269|PubMed:7626631, ECO:0000269|Ref.6}.
1000 uM	-0.905922977610195	0.005014178897986591	P14835	ssl2598	psbH	NA	Photosystem II reaction center protein H (PSII-H) (6 kDa phosphoprotein)	FUNCTION: One of the components of the core complex of photosystem II (PSII), required for its stability and/or assembly. May regulate electron transport between the quinone binding sites of the reaction center (PubMed:7626631, Ref.6). PSII is a light-driven water:plastoquinone oxidoreductase that uses light energy to abstract electrons from H(2)O, generating O(2) and a proton gradient subsequently used for ATP formation. It consists of a core antenna complex that captures photons, and an electron transfer chain that converts photonic excitation into a charge separation. {ECO:0000255|HAMAP-Rule:MF_00752, ECO:0000269|PubMed:7626631, ECO:0000269|Ref.6}.
200 uM	-0.06520327291218443	0.9718268294998361	P15730	sll0772	NA	NA	Uncharacterized protein sll0772	NA
600 uM	0.2107139887317649	0.3449365657280878	P15730	sll0772	NA	NA	Uncharacterized protein sll0772	NA
1000 uM	0.16259827767114682	0.34769238373679773	P15730	sll0772	NA	NA	Uncharacterized protein sll0772	NA
200 uM	0.08662960609044656	0.9044163144715177	P16033	slr1311; sll1867	psbA2; psbA3	psbA-2; psbA-3	Photosystem II protein D1 2 (PSII D1 protein 2) (EC 1.10.3.9) (Photosystem II Q(B) protein 2)	FUNCTION: Photosystem II (PSII) is a light-driven water:plastoquinone oxidoreductase that uses light energy to abstract electrons from H(2)O, generating O(2) and a proton gradient subsequently used for ATP formation. It consists of a core antenna complex that captures photons, and an electron transfer chain that converts photonic excitation into a charge separation. The D1/D2 (PsbA/PsbA) reaction center heterodimer binds P680, the primary electron donor of PSII as well as several subsequent electron acceptors. {ECO:0000255|HAMAP-Rule:MF_01379}.
600 uM	-0.039650668415779564	0.7567614766343222	P16033	slr1311; sll1867	psbA2; psbA3	psbA-2; psbA-3	Photosystem II protein D1 2 (PSII D1 protein 2) (EC 1.10.3.9) (Photosystem II Q(B) protein 2)	FUNCTION: Photosystem II (PSII) is a light-driven water:plastoquinone oxidoreductase that uses light energy to abstract electrons from H(2)O, generating O(2) and a proton gradient subsequently used for ATP formation. It consists of a core antenna complex that captures photons, and an electron transfer chain that converts photonic excitation into a charge separation. The D1/D2 (PsbA/PsbA) reaction center heterodimer binds P680, the primary electron donor of PSII as well as several subsequent electron acceptors. {ECO:0000255|HAMAP-Rule:MF_01379}.
1000 uM	0.016260292867820617	0.8540378381274651	P16033	slr1311; sll1867	psbA2; psbA3	psbA-2; psbA-3	Photosystem II protein D1 2 (PSII D1 protein 2) (EC 1.10.3.9) (Photosystem II Q(B) protein 2)	FUNCTION: Photosystem II (PSII) is a light-driven water:plastoquinone oxidoreductase that uses light energy to abstract electrons from H(2)O, generating O(2) and a proton gradient subsequently used for ATP formation. It consists of a core antenna complex that captures photons, and an electron transfer chain that converts photonic excitation into a charge separation. The D1/D2 (PsbA/PsbA) reaction center heterodimer binds P680, the primary electron donor of PSII as well as several subsequent electron acceptors. {ECO:0000255|HAMAP-Rule:MF_01379}.
200 uM	-0.21052253770974932	0.025332842497018757	P17253	sll1327	atpG	atpC	ATP synthase gamma chain (ATP synthase F1 sector gamma subunit) (F-ATPase gamma subunit)	FUNCTION: Produces ATP from ADP in the presence of a proton gradient across the membrane. The gamma chain is believed to be important in regulating ATPase activity and the flow of protons through the CF(0) complex.
600 uM	-0.1684159956532279	0.019418933529505952	P17253	sll1327	atpG	atpC	ATP synthase gamma chain (ATP synthase F1 sector gamma subunit) (F-ATPase gamma subunit)	FUNCTION: Produces ATP from ADP in the presence of a proton gradient across the membrane. The gamma chain is believed to be important in regulating ATPase activity and the flow of protons through the CF(0) complex.
1000 uM	-0.20122091453756105	0.00205379055279062	P17253	sll1327	atpG	atpC	ATP synthase gamma chain (ATP synthase F1 sector gamma subunit) (F-ATPase gamma subunit)	FUNCTION: Produces ATP from ADP in the presence of a proton gradient across the membrane. The gamma chain is believed to be important in regulating ATPase activity and the flow of protons through the CF(0) complex.
200 uM	0.052079958854282835	0.8400515036998587	P19050	slr1280	ndhK1	psbG	NAD(P)H-quinone oxidoreductase subunit K 1 (EC 7.1.1.-) (NAD(P)H dehydrogenase I subunit K 1) (NDH-1 subunit K 1) (NDH-K 1)	FUNCTION: NDH-1 shuttles electrons from an unknown electron donor, via FMN and iron-sulfur (Fe-S) centers, to quinones in the respiratory and/or the photosynthetic chain. The immediate electron acceptor for the enzyme in this species is believed to be plastoquinone. Couples the redox reaction to proton translocation, and thus conserves the redox energy in a proton gradient. Cyanobacterial NDH-1 also plays a role in inorganic carbon-concentration. {ECO:0000255|HAMAP-Rule:MF_01356}.
600 uM	0.11737950988523434	0.03750105558809774	P19050	slr1280	ndhK1	psbG	NAD(P)H-quinone oxidoreductase subunit K 1 (EC 7.1.1.-) (NAD(P)H dehydrogenase I subunit K 1) (NDH-1 subunit K 1) (NDH-K 1)	FUNCTION: NDH-1 shuttles electrons from an unknown electron donor, via FMN and iron-sulfur (Fe-S) centers, to quinones in the respiratory and/or the photosynthetic chain. The immediate electron acceptor for the enzyme in this species is believed to be plastoquinone. Couples the redox reaction to proton translocation, and thus conserves the redox energy in a proton gradient. Cyanobacterial NDH-1 also plays a role in inorganic carbon-concentration. {ECO:0000255|HAMAP-Rule:MF_01356}.
1000 uM	0.1315289197965536	0.006514041136589216	P19050	slr1280	ndhK1	psbG	NAD(P)H-quinone oxidoreductase subunit K 1 (EC 7.1.1.-) (NAD(P)H dehydrogenase I subunit K 1) (NDH-1 subunit K 1) (NDH-K 1)	FUNCTION: NDH-1 shuttles electrons from an unknown electron donor, via FMN and iron-sulfur (Fe-S) centers, to quinones in the respiratory and/or the photosynthetic chain. The immediate electron acceptor for the enzyme in this species is believed to be plastoquinone. Couples the redox reaction to proton translocation, and thus conserves the redox energy in a proton gradient. Cyanobacterial NDH-1 also plays a role in inorganic carbon-concentration. {ECO:0000255|HAMAP-Rule:MF_01356}.
200 uM	0.022471350626519348	0.9718268294998361	P19125	slr1281	ndhJ	NA	NAD(P)H-quinone oxidoreductase subunit J (EC 7.1.1.-) (NAD(P)H dehydrogenase subunit J) (NADH-plastoquinone oxidoreductase subunit J) (NDH-1 subunit J) (NDH-J) (ORF 155)	FUNCTION: NDH-1 shuttles electrons from an unknown electron donor, via FMN and iron-sulfur (Fe-S) centers, to quinones in the respiratory and/or the photosynthetic chain. The immediate electron acceptor for the enzyme in this species is believed to be plastoquinone. Couples the redox reaction to proton translocation, and thus conserves the redox energy in a proton gradient. Cyanobacterial NDH-1 also plays a role in inorganic carbon-concentration. {ECO:0000255|HAMAP-Rule:MF_01357}.
600 uM	0.016814152505559926	0.8592337993320865	P19125	slr1281	ndhJ	NA	NAD(P)H-quinone oxidoreductase subunit J (EC 7.1.1.-) (NAD(P)H dehydrogenase subunit J) (NADH-plastoquinone oxidoreductase subunit J) (NDH-1 subunit J) (NDH-J) (ORF 155)	FUNCTION: NDH-1 shuttles electrons from an unknown electron donor, via FMN and iron-sulfur (Fe-S) centers, to quinones in the respiratory and/or the photosynthetic chain. The immediate electron acceptor for the enzyme in this species is believed to be plastoquinone. Couples the redox reaction to proton translocation, and thus conserves the redox energy in a proton gradient. Cyanobacterial NDH-1 also plays a role in inorganic carbon-concentration. {ECO:0000255|HAMAP-Rule:MF_01357}.
1000 uM	-0.0022550932410617844	0.968480978824063	P19125	slr1281	ndhJ	NA	NAD(P)H-quinone oxidoreductase subunit J (EC 7.1.1.-) (NAD(P)H dehydrogenase subunit J) (NADH-plastoquinone oxidoreductase subunit J) (NDH-1 subunit J) (NDH-J) (ORF 155)	FUNCTION: NDH-1 shuttles electrons from an unknown electron donor, via FMN and iron-sulfur (Fe-S) centers, to quinones in the respiratory and/or the photosynthetic chain. The immediate electron acceptor for the enzyme in this species is believed to be plastoquinone. Couples the redox reaction to proton translocation, and thus conserves the redox energy in a proton gradient. Cyanobacterial NDH-1 also plays a role in inorganic carbon-concentration. {ECO:0000255|HAMAP-Rule:MF_01357}.
200 uM	-0.013795613525780155	0.9743938695825923	P19569	slr0737	psaD	NA	Photosystem I reaction center subunit II (Photosystem I 16 kDa polypeptide) (PSI-D)	FUNCTION: PsaD can form complexes with ferredoxin and ferredoxin-oxidoreductase in photosystem I (PS I) reaction center.
600 uM	-0.013959282937680837	0.8445709282966191	P19569	slr0737	psaD	NA	Photosystem I reaction center subunit II (Photosystem I 16 kDa polypeptide) (PSI-D)	FUNCTION: PsaD can form complexes with ferredoxin and ferredoxin-oxidoreductase in photosystem I (PS I) reaction center.
1000 uM	0.06486778755682625	0.15327733107695793	P19569	slr0737	psaD	NA	Photosystem I reaction center subunit II (Photosystem I 16 kDa polypeptide) (PSI-D)	FUNCTION: PsaD can form complexes with ferredoxin and ferredoxin-oxidoreductase in photosystem I (PS I) reaction center.
200 uM	0.027983645451052707	0.9718268294998361	P20169	sll0698	dspA	dfr	Drug sensory protein A (EC 2.7.13.3)	NA
600 uM	0.11696671378891232	0.1812522285115486	P20169	sll0698	dspA	dfr	Drug sensory protein A (EC 2.7.13.3)	NA
1000 uM	0.18148645613022496	0.018882728308279646	P20169	sll0698	dspA	dfr	Drug sensory protein A (EC 2.7.13.3)	NA
200 uM	0.0122066034124495	0.9743938695825923	P20170	slr0738	trpE	NA	Anthranilate synthase component 1 (AS) (ASI) (EC 4.1.3.27)	FUNCTION: Part of a heterotetrameric complex that catalyzes the two-step biosynthesis of anthranilate, an intermediate in the biosynthesis of L-tryptophan. In the first step, the glutamine-binding beta subunit (TrpG) of anthranilate synthase (AS) provides the glutamine amidotransferase activity which generates ammonia as a substrate that, along with chorismate, is used in the second step, catalyzed by the large alpha subunit of AS (TrpE) to produce anthranilate. In the absence of TrpG, TrpE can synthesize anthranilate directly from chorismate and high concentrations of ammonia (By similarity). {ECO:0000250}.
600 uM	0.023318408512641414	0.67524516119334	P20170	slr0738	trpE	NA	Anthranilate synthase component 1 (AS) (ASI) (EC 4.1.3.27)	FUNCTION: Part of a heterotetrameric complex that catalyzes the two-step biosynthesis of anthranilate, an intermediate in the biosynthesis of L-tryptophan. In the first step, the glutamine-binding beta subunit (TrpG) of anthranilate synthase (AS) provides the glutamine amidotransferase activity which generates ammonia as a substrate that, along with chorismate, is used in the second step, catalyzed by the large alpha subunit of AS (TrpE) to produce anthranilate. In the absence of TrpG, TrpE can synthesize anthranilate directly from chorismate and high concentrations of ammonia (By similarity). {ECO:0000250}.
1000 uM	0.08636069246988204	0.04427769663386568	P20170	slr0738	trpE	NA	Anthranilate synthase component 1 (AS) (ASI) (EC 4.1.3.27)	FUNCTION: Part of a heterotetrameric complex that catalyzes the two-step biosynthesis of anthranilate, an intermediate in the biosynthesis of L-tryptophan. In the first step, the glutamine-binding beta subunit (TrpG) of anthranilate synthase (AS) provides the glutamine amidotransferase activity which generates ammonia as a substrate that, along with chorismate, is used in the second step, catalyzed by the large alpha subunit of AS (TrpE) to produce anthranilate. In the absence of TrpG, TrpE can synthesize anthranilate directly from chorismate and high concentrations of ammonia (By similarity). {ECO:0000250}.
200 uM	-0.10350634616912437	0.9486875012870454	P20388	slr1350	desA	NA	Delta(12)-fatty-acid desaturase (EC 1.14.19.6)	FUNCTION: Can introduce a second cis double bond at the Delta(12) position of fatty acid bound to membranes glycerolipids. This enzyme is involved in chilling tolerance because the phase transition temperature of lipids of cellular membranes depends on the degree of unsaturation of fatty acids of the membrane lipids. {ECO:0000269|PubMed:2118597}.
600 uM	0.024991169940449257	0.9381123311021394	P20388	slr1350	desA	NA	Delta(12)-fatty-acid desaturase (EC 1.14.19.6)	FUNCTION: Can introduce a second cis double bond at the Delta(12) position of fatty acid bound to membranes glycerolipids. This enzyme is involved in chilling tolerance because the phase transition temperature of lipids of cellular membranes depends on the degree of unsaturation of fatty acids of the membrane lipids. {ECO:0000269|PubMed:2118597}.
1000 uM	0.14659744897729518	0.4284980174779873	P20388	slr1350	desA	NA	Delta(12)-fatty-acid desaturase (EC 1.14.19.6)	FUNCTION: Can introduce a second cis double bond at the Delta(12) position of fatty acid bound to membranes glycerolipids. This enzyme is involved in chilling tolerance because the phase transition temperature of lipids of cellular membranes depends on the degree of unsaturation of fatty acids of the membrane lipids. {ECO:0000269|PubMed:2118597}.
200 uM	-0.05330855838709004	0.9240790163688262	P20804	ssl2084	acpP	acp	Acyl carrier protein (ACP)	FUNCTION: Carrier of the growing fatty acid chain in fatty acid biosynthesis.
600 uM	0.08338220169702536	0.3847291931503949	P20804	ssl2084	acpP	acp	Acyl carrier protein (ACP)	FUNCTION: Carrier of the growing fatty acid chain in fatty acid biosynthesis.
1000 uM	0.1410800988840794	0.06574358996206607	P20804	ssl2084	acpP	acp	Acyl carrier protein (ACP)	FUNCTION: Carrier of the growing fatty acid chain in fatty acid biosynthesis.
200 uM	0.010553742027449898	0.9771209739010084	P21697	sll0199	petE	NA	Plastocyanin	FUNCTION: Participates in electron transfer between P700 and the cytochrome b6-f complex in photosystem I. {ECO:0000255|HAMAP-Rule:MF_00566, ECO:0000269|PubMed:9466912}.
600 uM	0.02250987317221125	0.8474872440606843	P21697	sll0199	petE	NA	Plastocyanin	FUNCTION: Participates in electron transfer between P700 and the cytochrome b6-f complex in photosystem I. {ECO:0000255|HAMAP-Rule:MF_00566, ECO:0000269|PubMed:9466912}.
1000 uM	0.11081685074451146	0.1390451722985016	P21697	sll0199	petE	NA	Plastocyanin	FUNCTION: Participates in electron transfer between P700 and the cytochrome b6-f complex in photosystem I. {ECO:0000255|HAMAP-Rule:MF_00566, ECO:0000269|PubMed:9466912}.
200 uM	0.006118043137361564	0.9771209739010084	P22034	sll0416	groEL2	cpn60-2 groL2	Chaperonin GroEL 2 (EC 5.6.1.7) (60 kDa chaperonin 2) (Chaperonin-60 2) (Cpn60 2)	FUNCTION: Together with its co-chaperonin GroES, plays an essential role in assisting protein folding. The GroEL-GroES system forms a nano-cage that allows encapsulation of the non-native substrate proteins and provides a physical environment optimized to promote and accelerate protein folding. {ECO:0000255|HAMAP-Rule:MF_00600}.
600 uM	0.03517745052974465	0.3679065137838761	P22034	sll0416	groEL2	cpn60-2 groL2	Chaperonin GroEL 2 (EC 5.6.1.7) (60 kDa chaperonin 2) (Chaperonin-60 2) (Cpn60 2)	FUNCTION: Together with its co-chaperonin GroES, plays an essential role in assisting protein folding. The GroEL-GroES system forms a nano-cage that allows encapsulation of the non-native substrate proteins and provides a physical environment optimized to promote and accelerate protein folding. {ECO:0000255|HAMAP-Rule:MF_00600}.
1000 uM	0.12356587972675731	0.0024153114075102984	P22034	sll0416	groEL2	cpn60-2 groL2	Chaperonin GroEL 2 (EC 5.6.1.7) (60 kDa chaperonin 2) (Chaperonin-60 2) (Cpn60 2)	FUNCTION: Together with its co-chaperonin GroES, plays an essential role in assisting protein folding. The GroEL-GroES system forms a nano-cage that allows encapsulation of the non-native substrate proteins and provides a physical environment optimized to promote and accelerate protein folding. {ECO:0000255|HAMAP-Rule:MF_00600}.
200 uM	0.10994853421873087	0.9227548100619526	P22040	sll0415	NA	NA	Uncharacterized ABC transporter ATP-binding protein sll0415	NA
600 uM	0.17988558892611736	0.332488690150695	P22040	sll0415	NA	NA	Uncharacterized ABC transporter ATP-binding protein sll0415	NA
1000 uM	0.23211222342178542	0.11248345304865869	P22040	sll0415	NA	NA	Uncharacterized ABC transporter ATP-binding protein sll0415	NA
200 uM	-0.01394141361063498	0.9736447035126167	P22358	sll0170	dnaK2	dnaK	Chaperone protein DnaK2 (HSP70-2) (Heat shock 70 kDa protein 2) (Heat shock protein 70-2)	FUNCTION: Acts as a chaperone. {ECO:0000250}.
600 uM	-0.055618151533637056	0.26940289171003184	P22358	sll0170	dnaK2	dnaK	Chaperone protein DnaK2 (HSP70-2) (Heat shock 70 kDa protein 2) (Heat shock protein 70-2)	FUNCTION: Acts as a chaperone. {ECO:0000250}.
1000 uM	-0.04728847264651207	0.2278086898613519	P22358	sll0170	dnaK2	dnaK	Chaperone protein DnaK2 (HSP70-2) (Heat shock 70 kDa protein 2) (Heat shock protein 70-2)	FUNCTION: Acts as a chaperone. {ECO:0000250}.
200 uM	0.00999995233621261	0.9771209739010084	P23349	sll1746	rplL	rpl12	50S ribosomal protein L7/L12	FUNCTION: Forms part of the ribosomal stalk which helps the ribosome interact with GTP-bound translation factors. Is thus essential for accurate translation. {ECO:0000255|HAMAP-Rule:MF_00368}.
600 uM	0.07025233250411617	0.2409123019969324	P23349	sll1746	rplL	rpl12	50S ribosomal protein L7/L12	FUNCTION: Forms part of the ribosomal stalk which helps the ribosome interact with GTP-bound translation factors. Is thus essential for accurate translation. {ECO:0000255|HAMAP-Rule:MF_00368}.
1000 uM	0.13155154919851722	0.014715048864102222	P23349	sll1746	rplL	rpl12	50S ribosomal protein L7/L12	FUNCTION: Forms part of the ribosomal stalk which helps the ribosome interact with GTP-bound translation factors. Is thus essential for accurate translation. {ECO:0000255|HAMAP-Rule:MF_00368}.
200 uM	0.07517927514761687	0.8635036725350187	P23350	sll1745	rplJ	rpl10	50S ribosomal protein L10	FUNCTION: Forms part of the ribosomal stalk, playing a central role in the interaction of the ribosome with GTP-bound translation factors. {ECO:0000250}.
600 uM	-0.0029675701674870976	0.9825871936663023	P23350	sll1745	rplJ	rpl10	50S ribosomal protein L10	FUNCTION: Forms part of the ribosomal stalk, playing a central role in the interaction of the ribosome with GTP-bound translation factors. {ECO:0000250}.
1000 uM	0.08801311910594592	0.1694539926992296	P23350	sll1745	rplJ	rpl10	50S ribosomal protein L10	FUNCTION: Forms part of the ribosomal stalk, playing a central role in the interaction of the ribosome with GTP-bound translation factors. {ECO:0000250}.
200 uM	0.0359593535613745	0.9240790163688262	P23353	sll1747	aroC	NA	Chorismate synthase (CS) (EC 4.2.3.5) (5-enolpyruvylshikimate-3-phosphate phospholyase)	FUNCTION: Catalyzes the anti-1,4-elimination of the C-3 phosphate and the C-6 proR hydrogen from 5-enolpyruvylshikimate-3-phosphate (EPSP) to yield chorismate, which is the branch point compound that serves as the starting substrate for the three terminal pathways of aromatic amino acid biosynthesis. This reaction introduces a second double bond into the aromatic ring system. {ECO:0000255|HAMAP-Rule:MF_00300}.
600 uM	0.02417599894931534	0.7305805243033613	P23353	sll1747	aroC	NA	Chorismate synthase (CS) (EC 4.2.3.5) (5-enolpyruvylshikimate-3-phosphate phospholyase)	FUNCTION: Catalyzes the anti-1,4-elimination of the C-3 phosphate and the C-6 proR hydrogen from 5-enolpyruvylshikimate-3-phosphate (EPSP) to yield chorismate, which is the branch point compound that serves as the starting substrate for the three terminal pathways of aromatic amino acid biosynthesis. This reaction introduces a second double bond into the aromatic ring system. {ECO:0000255|HAMAP-Rule:MF_00300}.
1000 uM	0.0885255999278822	0.0842266279976908	P23353	sll1747	aroC	NA	Chorismate synthase (CS) (EC 4.2.3.5) (5-enolpyruvylshikimate-3-phosphate phospholyase)	FUNCTION: Catalyzes the anti-1,4-elimination of the C-3 phosphate and the C-6 proR hydrogen from 5-enolpyruvylshikimate-3-phosphate (EPSP) to yield chorismate, which is the branch point compound that serves as the starting substrate for the three terminal pathways of aromatic amino acid biosynthesis. This reaction introduces a second double bond into the aromatic ring system. {ECO:0000255|HAMAP-Rule:MF_00300}.
200 uM	0.11822318430013352	0.8383999719315117	P24602	sll1341	bfr	NA	Bacterioferritin (BFR) (EC 1.16.3.1)	FUNCTION: Iron-storage protein, whose ferroxidase center binds Fe(2+) ions, oxidizes them by dioxygen to Fe(3+), and participates in the subsequent Fe(3+) oxide mineral core formation within the central cavity of the protein complex.
600 uM	0.01260437928529099	0.9351497573853738	P24602	sll1341	bfr	NA	Bacterioferritin (BFR) (EC 1.16.3.1)	FUNCTION: Iron-storage protein, whose ferroxidase center binds Fe(2+) ions, oxidizes them by dioxygen to Fe(3+), and participates in the subsequent Fe(3+) oxide mineral core formation within the central cavity of the protein complex.
1000 uM	0.026457228873158142	0.7601599967810244	P24602	sll1341	bfr	NA	Bacterioferritin (BFR) (EC 1.16.3.1)	FUNCTION: Iron-storage protein, whose ferroxidase center binds Fe(2+) ions, oxidizes them by dioxygen to Fe(3+), and participates in the subsequent Fe(3+) oxide mineral core formation within the central cavity of the protein complex.
200 uM	0.07506246881461358	0.7381569522803422	P26287	sll1317	petA	NA	Cytochrome f	FUNCTION: Component of the cytochrome b6-f complex, which mediates electron transfer between photosystem II (PSII) and photosystem I (PSI), cyclic electron flow around PSI, and state transitions. {ECO:0000250}.
600 uM	0.03367246131847893	0.5935772287660882	P26287	sll1317	petA	NA	Cytochrome f	FUNCTION: Component of the cytochrome b6-f complex, which mediates electron transfer between photosystem II (PSII) and photosystem I (PSI), cyclic electron flow around PSI, and state transitions. {ECO:0000250}.
1000 uM	0.08506200484983696	0.07498108291931506	P26287	sll1317	petA	NA	Cytochrome f	FUNCTION: Component of the cytochrome b6-f complex, which mediates electron transfer between photosystem II (PSII) and photosystem I (PSI), cyclic electron flow around PSI, and state transitions. {ECO:0000250}.
200 uM	-0.0023617523772698668	0.985408789502359	P26290	sll1316	petC2	NA	Cytochrome b6-f complex iron-sulfur subunit 2 (EC 7.1.1.6) (Plastohydroquinone:plastocyanin oxidoreductase iron-sulfur protein 2) (ISP 2) (RISP 2) (Rieske iron-sulfur protein 2)	FUNCTION: Component of the cytochrome b6-f complex, which mediates electron transfer between photosystem II (PSII) and photosystem I (PSI), cyclic electron flow around PSI, and state transitions. {ECO:0000255|HAMAP-Rule:MF_01335}.
600 uM	0.055551679909165326	0.38964264211807115	P26290	sll1316	petC2	NA	Cytochrome b6-f complex iron-sulfur subunit 2 (EC 7.1.1.6) (Plastohydroquinone:plastocyanin oxidoreductase iron-sulfur protein 2) (ISP 2) (RISP 2) (Rieske iron-sulfur protein 2)	FUNCTION: Component of the cytochrome b6-f complex, which mediates electron transfer between photosystem II (PSII) and photosystem I (PSI), cyclic electron flow around PSI, and state transitions. {ECO:0000255|HAMAP-Rule:MF_01335}.
1000 uM	0.19176114348989245	0.0033986064659856296	P26290	sll1316	petC2	NA	Cytochrome b6-f complex iron-sulfur subunit 2 (EC 7.1.1.6) (Plastohydroquinone:plastocyanin oxidoreductase iron-sulfur protein 2) (ISP 2) (RISP 2) (Rieske iron-sulfur protein 2)	FUNCTION: Component of the cytochrome b6-f complex, which mediates electron transfer between photosystem II (PSII) and photosystem I (PSI), cyclic electron flow around PSI, and state transitions. {ECO:0000255|HAMAP-Rule:MF_01335}.
200 uM	0.007078970009119993	0.9836597560705125	P26522	sll0519	ndhA	NA	NAD(P)H-quinone oxidoreductase subunit 1 (EC 7.1.1.-) (NAD(P)H dehydrogenase I subunit 1) (NDH-1 subunit 1) (NDH-A)	FUNCTION: NDH-1 shuttles electrons from an unknown electron donor, via FMN and iron-sulfur (Fe-S) centers, to quinones in the respiratory and/or the photosynthetic chain. The immediate electron acceptor for the enzyme in this species is believed to be plastoquinone. Couples the redox reaction to proton translocation, and thus conserves the redox energy in a proton gradient.
600 uM	-0.09847551819689664	0.4196677608119187	P26522	sll0519	ndhA	NA	NAD(P)H-quinone oxidoreductase subunit 1 (EC 7.1.1.-) (NAD(P)H dehydrogenase I subunit 1) (NDH-1 subunit 1) (NDH-A)	FUNCTION: NDH-1 shuttles electrons from an unknown electron donor, via FMN and iron-sulfur (Fe-S) centers, to quinones in the respiratory and/or the photosynthetic chain. The immediate electron acceptor for the enzyme in this species is believed to be plastoquinone. Couples the redox reaction to proton translocation, and thus conserves the redox energy in a proton gradient.
1000 uM	-0.159879818551695	0.09441352997263153	P26522	sll0519	ndhA	NA	NAD(P)H-quinone oxidoreductase subunit 1 (EC 7.1.1.-) (NAD(P)H dehydrogenase I subunit 1) (NDH-1 subunit 1) (NDH-A)	FUNCTION: NDH-1 shuttles electrons from an unknown electron donor, via FMN and iron-sulfur (Fe-S) centers, to quinones in the respiratory and/or the photosynthetic chain. The immediate electron acceptor for the enzyme in this species is believed to be plastoquinone. Couples the redox reaction to proton translocation, and thus conserves the redox energy in a proton gradient.
200 uM	0.2281390836089888	0.693029303345465	P26523	sll0521	ndhG	NA	NAD(P)H-quinone oxidoreductase chain 6 (EC 7.1.1.-) (NAD(P)H dehydrogenase I, chain 6) (NDH-1, chain 6)	FUNCTION: NDH-1 shuttles electrons from NAD(P)H, via FMN and iron-sulfur (Fe-S) centers, to quinones in the respiratory chain. The immediate electron acceptor for the enzyme in this species is believed to be plastoquinone. Couples the redox reaction to proton translocation (for every two electrons transferred, four hydrogen ions are translocated across the cytoplasmic membrane), and thus conserves the redox energy in a proton gradient.
600 uM	0.04195848842733438	0.8443647653138114	P26523	sll0521	ndhG	NA	NAD(P)H-quinone oxidoreductase chain 6 (EC 7.1.1.-) (NAD(P)H dehydrogenase I, chain 6) (NDH-1, chain 6)	FUNCTION: NDH-1 shuttles electrons from NAD(P)H, via FMN and iron-sulfur (Fe-S) centers, to quinones in the respiratory chain. The immediate electron acceptor for the enzyme in this species is believed to be plastoquinone. Couples the redox reaction to proton translocation (for every two electrons transferred, four hydrogen ions are translocated across the cytoplasmic membrane), and thus conserves the redox energy in a proton gradient.
1000 uM	0.02778355529597008	0.8365598080317788	P26523	sll0521	ndhG	NA	NAD(P)H-quinone oxidoreductase chain 6 (EC 7.1.1.-) (NAD(P)H dehydrogenase I, chain 6) (NDH-1, chain 6)	FUNCTION: NDH-1 shuttles electrons from NAD(P)H, via FMN and iron-sulfur (Fe-S) centers, to quinones in the respiratory chain. The immediate electron acceptor for the enzyme in this species is believed to be plastoquinone. Couples the redox reaction to proton translocation (for every two electrons transferred, four hydrogen ions are translocated across the cytoplasmic membrane), and thus conserves the redox energy in a proton gradient.
200 uM	0.010033602457285448	0.9771209739010084	P26525	sll0520	ndhI	NA	NAD(P)H-quinone oxidoreductase subunit I (EC 7.1.1.-) (NAD(P)H dehydrogenase I subunit I) (NDH-1 subunit I) (NDH-I)	FUNCTION: NDH-1 shuttles electrons from an unknown electron donor, via FMN and iron-sulfur (Fe-S) centers, to quinones in the respiratory and/or the photosynthetic chain. The immediate electron acceptor for the enzyme in this species is believed to be plastoquinone. Couples the redox reaction to proton translocation, and thus conserves the redox energy in a proton gradient. {ECO:0000255|HAMAP-Rule:MF_01351}.
600 uM	0.0075916436208710485	0.9164328995925592	P26525	sll0520	ndhI	NA	NAD(P)H-quinone oxidoreductase subunit I (EC 7.1.1.-) (NAD(P)H dehydrogenase I subunit I) (NDH-1 subunit I) (NDH-I)	FUNCTION: NDH-1 shuttles electrons from an unknown electron donor, via FMN and iron-sulfur (Fe-S) centers, to quinones in the respiratory and/or the photosynthetic chain. The immediate electron acceptor for the enzyme in this species is believed to be plastoquinone. Couples the redox reaction to proton translocation, and thus conserves the redox energy in a proton gradient. {ECO:0000255|HAMAP-Rule:MF_01351}.
1000 uM	0.030570246172157402	0.48412602297891333	P26525	sll0520	ndhI	NA	NAD(P)H-quinone oxidoreductase subunit I (EC 7.1.1.-) (NAD(P)H dehydrogenase I subunit I) (NDH-1 subunit I) (NDH-I)	FUNCTION: NDH-1 shuttles electrons from an unknown electron donor, via FMN and iron-sulfur (Fe-S) centers, to quinones in the respiratory and/or the photosynthetic chain. The immediate electron acceptor for the enzyme in this species is believed to be plastoquinone. Couples the redox reaction to proton translocation, and thus conserves the redox energy in a proton gradient. {ECO:0000255|HAMAP-Rule:MF_01351}.
200 uM	-0.12730835125459447	0.043749516509718284	P26527	slr1329	atpD	atpB	ATP synthase subunit beta (EC 7.1.2.2) (ATP synthase F1 sector subunit beta) (F-ATPase subunit beta)	FUNCTION: Produces ATP from ADP in the presence of a proton gradient across the membrane. The catalytic sites are hosted primarily by the beta subunits. {ECO:0000255|HAMAP-Rule:MF_01347}.
600 uM	-0.07816684617052072	0.06384998359329151	P26527	slr1329	atpD	atpB	ATP synthase subunit beta (EC 7.1.2.2) (ATP synthase F1 sector subunit beta) (F-ATPase subunit beta)	FUNCTION: Produces ATP from ADP in the presence of a proton gradient across the membrane. The catalytic sites are hosted primarily by the beta subunits. {ECO:0000255|HAMAP-Rule:MF_01347}.
1000 uM	-0.011863063470735293	0.7013896301808621	P26527	slr1329	atpD	atpB	ATP synthase subunit beta (EC 7.1.2.2) (ATP synthase F1 sector subunit beta) (F-ATPase subunit beta)	FUNCTION: Produces ATP from ADP in the presence of a proton gradient across the membrane. The catalytic sites are hosted primarily by the beta subunits. {ECO:0000255|HAMAP-Rule:MF_01347}.
200 uM	-0.005464801669772675	0.9771209739010084	P26533	slr1330	atpC	atpE	ATP synthase epsilon chain (ATP synthase F1 sector epsilon subunit) (F-ATPase epsilon subunit)	FUNCTION: Produces ATP from ADP in the presence of a proton gradient across the membrane.
600 uM	-0.041481938372189824	0.529101764193147	P26533	slr1330	atpC	atpE	ATP synthase epsilon chain (ATP synthase F1 sector epsilon subunit) (F-ATPase epsilon subunit)	FUNCTION: Produces ATP from ADP in the presence of a proton gradient across the membrane.
1000 uM	0.03984123953080543	0.4186660620928358	P26533	slr1330	atpC	atpE	ATP synthase epsilon chain (ATP synthase F1 sector epsilon subunit) (F-ATPase epsilon subunit)	FUNCTION: Produces ATP from ADP in the presence of a proton gradient across the membrane.
200 uM	0.1532510796895949	0.8555967831359046	P27178	sll1322	atpB	atpI	ATP synthase subunit a (ATP synthase F0 sector subunit a) (F-ATPase subunit 6)	FUNCTION: Key component of the proton channel; it plays a direct role in the translocation of protons across the membrane. {ECO:0000255|HAMAP-Rule:MF_01393}.
600 uM	0.1673033988063199	0.2908602266505606	P27178	sll1322	atpB	atpI	ATP synthase subunit a (ATP synthase F0 sector subunit a) (F-ATPase subunit 6)	FUNCTION: Key component of the proton channel; it plays a direct role in the translocation of protons across the membrane. {ECO:0000255|HAMAP-Rule:MF_01393}.
1000 uM	0.18682652626079563	0.1361126644226903	P27178	sll1322	atpB	atpI	ATP synthase subunit a (ATP synthase F0 sector subunit a) (F-ATPase subunit 6)	FUNCTION: Key component of the proton channel; it plays a direct role in the translocation of protons across the membrane. {ECO:0000255|HAMAP-Rule:MF_01393}.
200 uM	-0.16182775525084203	0.006488154315978025	P27179	sll1326	atpA	NA	ATP synthase subunit alpha (EC 7.1.2.2) (ATP synthase F1 sector subunit alpha) (F-ATPase subunit alpha)	FUNCTION: Produces ATP from ADP in the presence of a proton gradient across the membrane. The alpha chain is a regulatory subunit. {ECO:0000255|HAMAP-Rule:MF_01346}.
600 uM	-0.14734675720447177	0.002580758864971001	P27179	sll1326	atpA	NA	ATP synthase subunit alpha (EC 7.1.2.2) (ATP synthase F1 sector subunit alpha) (F-ATPase subunit alpha)	FUNCTION: Produces ATP from ADP in the presence of a proton gradient across the membrane. The alpha chain is a regulatory subunit. {ECO:0000255|HAMAP-Rule:MF_01346}.
1000 uM	-0.15275106811103575	6.191811967173939e-4	P27179	sll1326	atpA	NA	ATP synthase subunit alpha (EC 7.1.2.2) (ATP synthase F1 sector subunit alpha) (F-ATPase subunit alpha)	FUNCTION: Produces ATP from ADP in the presence of a proton gradient across the membrane. The alpha chain is a regulatory subunit. {ECO:0000255|HAMAP-Rule:MF_01346}.
200 uM	0.0675403703703704	0.597138840038739	P27180	sll1325	atpH	atpD	ATP synthase subunit delta (ATP synthase F(1) sector subunit delta) (F-type ATPase subunit delta) (F-ATPase subunit delta)	FUNCTION: F(1)F(0) ATP synthase produces ATP from ADP in the presence of a proton or sodium gradient. F-type ATPases consist of two structural domains, F(1) containing the extramembraneous catalytic core and F(0) containing the membrane proton channel, linked together by a central stalk and a peripheral stalk. During catalysis, ATP synthesis in the catalytic domain of F(1) is coupled via a rotary mechanism of the central stalk subunits to proton translocation. {ECO:0000255|HAMAP-Rule:MF_01416}.; FUNCTION: This protein is part of the stalk that links CF(0) to CF(1). It either transmits conformational changes from CF(0) to CF(1) or is implicated in proton conduction. {ECO:0000255|HAMAP-Rule:MF_01416}.
600 uM	0.08311231876805165	0.08455365372223429	P27180	sll1325	atpH	atpD	ATP synthase subunit delta (ATP synthase F(1) sector subunit delta) (F-type ATPase subunit delta) (F-ATPase subunit delta)	FUNCTION: F(1)F(0) ATP synthase produces ATP from ADP in the presence of a proton or sodium gradient. F-type ATPases consist of two structural domains, F(1) containing the extramembraneous catalytic core and F(0) containing the membrane proton channel, linked together by a central stalk and a peripheral stalk. During catalysis, ATP synthesis in the catalytic domain of F(1) is coupled via a rotary mechanism of the central stalk subunits to proton translocation. {ECO:0000255|HAMAP-Rule:MF_01416}.; FUNCTION: This protein is part of the stalk that links CF(0) to CF(1). It either transmits conformational changes from CF(0) to CF(1) or is implicated in proton conduction. {ECO:0000255|HAMAP-Rule:MF_01416}.
1000 uM	0.17542202315307187	0.001110095375803579	P27180	sll1325	atpH	atpD	ATP synthase subunit delta (ATP synthase F(1) sector subunit delta) (F-type ATPase subunit delta) (F-ATPase subunit delta)	FUNCTION: F(1)F(0) ATP synthase produces ATP from ADP in the presence of a proton or sodium gradient. F-type ATPases consist of two structural domains, F(1) containing the extramembraneous catalytic core and F(0) containing the membrane proton channel, linked together by a central stalk and a peripheral stalk. During catalysis, ATP synthesis in the catalytic domain of F(1) is coupled via a rotary mechanism of the central stalk subunits to proton translocation. {ECO:0000255|HAMAP-Rule:MF_01416}.; FUNCTION: This protein is part of the stalk that links CF(0) to CF(1). It either transmits conformational changes from CF(0) to CF(1) or is implicated in proton conduction. {ECO:0000255|HAMAP-Rule:MF_01416}.
200 uM	0.027914114743808848	0.947977350700171	P27181	sll1324	atpF	NA	ATP synthase subunit b (ATP synthase F(0) sector subunit b) (ATPase subunit I) (F-type ATPase subunit b) (F-ATPase subunit b)	FUNCTION: F(1)F(0) ATP synthase produces ATP from ADP in the presence of a proton or sodium gradient. F-type ATPases consist of two structural domains, F(1) containing the extramembraneous catalytic core and F(0) containing the membrane proton channel, linked together by a central stalk and a peripheral stalk. During catalysis, ATP synthesis in the catalytic domain of F(1) is coupled via a rotary mechanism of the central stalk subunits to proton translocation. {ECO:0000255|HAMAP-Rule:MF_01398}.; FUNCTION: Component of the F(0) channel, it forms part of the peripheral stalk, linking F(1) to F(0). {ECO:0000255|HAMAP-Rule:MF_01398}.
600 uM	0.025366488898098637	0.6974284194716626	P27181	sll1324	atpF	NA	ATP synthase subunit b (ATP synthase F(0) sector subunit b) (ATPase subunit I) (F-type ATPase subunit b) (F-ATPase subunit b)	FUNCTION: F(1)F(0) ATP synthase produces ATP from ADP in the presence of a proton or sodium gradient. F-type ATPases consist of two structural domains, F(1) containing the extramembraneous catalytic core and F(0) containing the membrane proton channel, linked together by a central stalk and a peripheral stalk. During catalysis, ATP synthesis in the catalytic domain of F(1) is coupled via a rotary mechanism of the central stalk subunits to proton translocation. {ECO:0000255|HAMAP-Rule:MF_01398}.; FUNCTION: Component of the F(0) channel, it forms part of the peripheral stalk, linking F(1) to F(0). {ECO:0000255|HAMAP-Rule:MF_01398}.
1000 uM	0.060354937540007834	0.19771398680732896	P27181	sll1324	atpF	NA	ATP synthase subunit b (ATP synthase F(0) sector subunit b) (ATPase subunit I) (F-type ATPase subunit b) (F-ATPase subunit b)	FUNCTION: F(1)F(0) ATP synthase produces ATP from ADP in the presence of a proton or sodium gradient. F-type ATPases consist of two structural domains, F(1) containing the extramembraneous catalytic core and F(0) containing the membrane proton channel, linked together by a central stalk and a peripheral stalk. During catalysis, ATP synthesis in the catalytic domain of F(1) is coupled via a rotary mechanism of the central stalk subunits to proton translocation. {ECO:0000255|HAMAP-Rule:MF_01398}.; FUNCTION: Component of the F(0) channel, it forms part of the peripheral stalk, linking F(1) to F(0). {ECO:0000255|HAMAP-Rule:MF_01398}.
200 uM	0.06000704115321682	0.9227548100619526	P27183	sll1323	atpF2	atpG	ATP synthase subunit b' (ATP synthase F(0) sector subunit b') (ATPase subunit II) (F-type ATPase subunit b') (F-ATPase subunit b')	FUNCTION: F(1)F(0) ATP synthase produces ATP from ADP in the presence of a proton or sodium gradient. F-type ATPases consist of two structural domains, F(1) containing the extramembraneous catalytic core and F(0) containing the membrane proton channel, linked together by a central stalk and a peripheral stalk. During catalysis, ATP synthesis in the catalytic domain of F(1) is coupled via a rotary mechanism of the central stalk subunits to proton translocation. {ECO:0000255|HAMAP-Rule:MF_01399}.; FUNCTION: Component of the F(0) channel, it forms part of the peripheral stalk, linking F(1) to F(0). The b'-subunit is a diverged and duplicated form of b found in plants and photosynthetic bacteria. {ECO:0000255|HAMAP-Rule:MF_01399}.
600 uM	0.0026955737855336973	0.9850056333172352	P27183	sll1323	atpF2	atpG	ATP synthase subunit b' (ATP synthase F(0) sector subunit b') (ATPase subunit II) (F-type ATPase subunit b') (F-ATPase subunit b')	FUNCTION: F(1)F(0) ATP synthase produces ATP from ADP in the presence of a proton or sodium gradient. F-type ATPases consist of two structural domains, F(1) containing the extramembraneous catalytic core and F(0) containing the membrane proton channel, linked together by a central stalk and a peripheral stalk. During catalysis, ATP synthesis in the catalytic domain of F(1) is coupled via a rotary mechanism of the central stalk subunits to proton translocation. {ECO:0000255|HAMAP-Rule:MF_01399}.; FUNCTION: Component of the F(0) channel, it forms part of the peripheral stalk, linking F(1) to F(0). The b'-subunit is a diverged and duplicated form of b found in plants and photosynthetic bacteria. {ECO:0000255|HAMAP-Rule:MF_01399}.
1000 uM	0.059099456267757845	0.41442450183057444	P27183	sll1323	atpF2	atpG	ATP synthase subunit b' (ATP synthase F(0) sector subunit b') (ATPase subunit II) (F-type ATPase subunit b') (F-ATPase subunit b')	FUNCTION: F(1)F(0) ATP synthase produces ATP from ADP in the presence of a proton or sodium gradient. F-type ATPases consist of two structural domains, F(1) containing the extramembraneous catalytic core and F(0) containing the membrane proton channel, linked together by a central stalk and a peripheral stalk. During catalysis, ATP synthesis in the catalytic domain of F(1) is coupled via a rotary mechanism of the central stalk subunits to proton translocation. {ECO:0000255|HAMAP-Rule:MF_01399}.; FUNCTION: Component of the F(0) channel, it forms part of the peripheral stalk, linking F(1) to F(0). The b'-subunit is a diverged and duplicated form of b found in plants and photosynthetic bacteria. {ECO:0000255|HAMAP-Rule:MF_01399}.
200 uM	0.10900931785034974	0.9044163144715177	P27320	ssl0020	petF	fed	Ferredoxin-1 (Ferredoxin I)	FUNCTION: Ferredoxins are iron-sulfur proteins that transfer electrons in a wide variety of metabolic reactions.
[truncated: 4,096,933 more chars]
